# Locomotor Trends Among Early Mammals Illuminated by Predictors of Arboreality from the Mammalian Appendicular Skeleton

**DOI:** 10.1101/2025.07.09.663922

**Authors:** Jonathan A. Nations, Lucas N. Weaver, David M. Grossnickle

**Affiliations:** Florida Museum of Natural History, University of Florida, Gainesville, FL, 32610, USA; Museum of Paleontology & Department of Earth and Environmental Sciences, University of Michigan, Ann Arbor, MI, 48109, USA; Department of Earth and Environmental Sciences, University of Michigan, Ann Arbor, MI 48109, USA; Natural Sciences Department, Oregon Institute of Technology, Klamath Falls, OR, 97601, USA

**Keywords:** Functional morphology, Ecomorphology, Mesozoic, Therians, Multituberculates, Plesiadapiforms, Ordinal model, Bayesian

## Abstract

Arboreal locomotion is a common trait among extant mammals, and it likely evolved independently in numerous Mesozoic and Cenozoic mammalian lineages. We review evidence for the evolution of arboreality within lineages of early mammals and their stem relatives (Synapsida) while also emphasizing the uncertainty of locomotor inferences of fossil lineages. An improved understanding of the evolutionary origins and prevalence of arboreality in early mammals requires robust links between morphological traits and locomotor behaviors that can be applied to fossils. To this end, we use a large comparative dataset of linear measurements taken on extant mammalian postcranial specimens to evaluate the skeletal proxies that best differentiate arboreality from other locomotor modes. Consistent with previous research, we find that measures of digit length and elbow proportions are especially powerful predictors of climbing. Locomotor predictions based on single measurements or ratios are improved when phylogeny is incorporated into models. Nonetheless, combining multiple functionally relevant traits into our models yields robust predictions of locomotor mode even without incorporating phylogenetic information—this is especially encouraging for fossil groups with unstable phylogenies. We test these locomotor proxies in three early-mammalian case studies—Multituberculata, Plesiadapiformes, and early Theria. We find that multituberculates had a wide locomotor breadth whereas plesiadapiforms all had a high probability of climbing, consistent with previous studies. However, some Mesozoic therians in our sample are predicted to be ground-dwellers, conflicting with the hypothesis that the ancestral therian was scansorial or arboreal. The predictive tools presented here will improve locomotor inferences for small mammals, further illuminating the prevalence and importance of arboreality in early mammalian evolution.

## Supplementary material for "Locomotor Trends Among Early Mammals Illuminated by Predictors of Arboreality from the Mammalian Appendicular Skeleton": SI_Table_1

Order	Family	Genus	species	Genus_species	Taxon_Upham_style	Specimen_Num	Mass_grams	Mass_source	Loc_mode_Categorical	Loc_mode_Ordinal	Loc_mode_Binary	Loc_mode_source	Skl	Jl	Sl	Sh	Hl	Hsw	Hdw	Hpw	Hhw	Hdcw	Hhl	Uol	Ul	Rl	Pel	Il	Isl	Fl	Fhd	Fgh	Fsw	Fdw	Tpw	Tl	Tmw	Tdw	Fbl	Fbmw	Fbpw	Fbdw	Csw	Ccw	Cl	Ctl	Ctw	Cal	Anl	Al	Atw	Mcl	Mcw	Ppl	Ppw	Ipl	Ipw	Dpl	Dpw	Mtl	Mtw	Pppl	Pppw	Pipl	Pipw	Pdpl	Pdpw	NOTES
Afrosoricida	Chrysochloridae	Amblysomus	hottentotus	Amblysomus_hottentotus	Amblysomus_hottentotus_CHRYSOCHLORIDAE_AFROSORICIDA	NMNH 344221	62.6	PanTheria	F	Ss	Ground	ADW	26.9	17.75	17.94	6.18	12.75	2.88	11.74	4.99	1.74	1.13	3.64	6.92	17.4	9.3	19.88	11.78	6.8	14.69	2.35	0.52	2.19	4.16	3.68	14.75	0.95	1.49	14.67	0.93	2.69	1.73	0.9	1.83	4.31	2.56	1.36	1.24	1.35	2.35	1.78	0.93	1.65	1.02	2.55	3.23	2.43	8.68	2.38			3.57	1.26	2.18	1.13	5.2	0.69
Afrosoricida	Tenrecidae	Echinops	telfairi	Echinops_telfairi	Echinops_telfairi_TENRECIDAE_AFROSORICIDA	UWBM 34168	152.25	PanTheria	Sc	Sc	Tree	Salton & Sargis 2008	33.5	26.45	17.28	8.22	19.54	1.61	5.52	4.43	3.03	0.73	3.28	3.77	21.69	16.39	20.82	12.98	5.87	21.87	3.2	1.06	2.08	4.35	4.09	20.94	1.17	2.65	19.05	0.69	2.45	1.41	1.01	1.14	4.44	2.66	1.16	1.47	1.28	2.52	1.84	6.54	0.65	3.51	0.65	2.12	0.59	2.21	0.55	6.77	0.63	3.23	0.65	2.2	0.54	2.25	0.59
Afrosoricida	Tenrecidae	Hemicentetes	semispinosus	Hemicentetes_semispinosus	Hemicentetes_semispinosus_TENRECIDAE_AFROSORICIDA	NMNH 354999	134	PanTheria	Sf	Is	Ground	Salton & Sargis 2008	37.59	29.63	17.75	7.92	18.95	2.17	7.46	5.52	3.15	0.87	3.64	4.65	22.31	16.96	19	12.71	5.77	19.17	2.94	1.05	1.83	5.16	4.47	22.31	1.16	3.48	20.32	0.65	2.16	1.92	0.9	1.98	4.8	1.68	1.43	1.65	1.18	3.08	2.58	7.54	0.9	3.74	1	2.75	1.06	3.71	0.85	7.41	0.89	3.9	0.98	3.1	1.04	4.32	0.77
Afrosoricida	Tenrecidae	Microgale	talazaci	Microgale_talazaci	Microgale_talazaci_TENRECIDAE_AFROSORICIDA	NMNH 577056	43.07	PanTheria	T	T	Ground	Salton & Sargis 2008	35.18	25.77	13.5	6.81	17.53	1.26	4.32	3.5	2.5	0.34	2.14	2.82	20.29	16.58	20.41	11.96	7.92	18.22	1.8	1.65	1.41	3.59	3.37	20.04	1.36	2.05	18.92	0.46	2.34	2.03	0.96	1.36	4.72	1.21	1.14	2.2	1.7	3.07	2.11	6.3	0.61	3.51	0.54	2.01	0.47	1.67	0.34	9.61	0.63	3.83	0.51	2.43	0.42	2.26	0.54
Afrosoricida	Tenrecidae	Echinops	telfairi	Echinops_telfairi	Echinops_telfairi_TENRECIDAE_AFROSORICIDA	NMNH 588477	152.25	PanTheria	Sc	Sc	Tree	Salton & Sargis 2008			23.515	12.775	31.27	2.51	6.485	7.045	5.23	0	4.025	5.26	35.755	28.295	35.745	23.67	10.37	32.075	3.9	2.37	3.67	6.495	6.155	35.71	2.35	3.36	34.19	0.755	3.445	3.11	1.47	1.645	6.98	2.895	2.035	2.41	1.09	4.115	2.925	8.575	1.125	2.225	1.4	1.96	1.365	2.695	0.895									Note from Meng: tibia and fibula are fused at the mid shaft
Afrosoricida	Tenrecidae	Echinops	telfairi	Echinops_telfairi	Echinops_telfairi_TENRECIDAE_AFROSORICIDA	NMNH 464980	152.25	PanTheria	Sc	Sc	Tree	Salton & Sargis 2008			16.71	8.525	19.39	2.29	5.725	4.385	3.36	0.66	3.44	3.32	20.395	15.92	19.055	12.635	6.07	20.01	3.21	0.465	2.09	4.65	4.205	19.62	1.38	3.05	17.95	0.67	2.305	1.81	1.095	1.575	4.015	1.83	1.195	1.1	1.135	2.695	2.22	6.81	0.69	3.69	0.665	2.39	0.665	2.42	0.405
Carnivora	Ailuridae	Ailurus	fulgens	Ailurus_fulgens	Ailurus_fulgens_AILURIDAE_CARNIVORA	UWBM 82481	5170.08	PanTheria	A	A	Tree	ADW			71.78	58.96	119.36	9.38	29.25	21.93				13.36	114.91	94.22	96.82	61.22	34.23	128.23			10.05	23.39	25.85	118.76	7		110.29													31.11	4.17	22	4.5	14.74
Carnivora	Viverridae	Arctictis	binturong	Arctictis_binturong	Arctictis_binturong_VIVERRIDAE_CARNIVORA	UWBM 81977	12999.99	PanTheria	A	A	Tree	ADW	128.4		87.7	67.56	148.45	12.28	37.25	27.76	21.2	2.11	21.07	19.45	137.49	112.35	131.87	72.81	52.89	149.39	18.15	12.18	13.5	31.58	31.56	133.89	9.43	21.96	122.96	3.69	16.39	11.25	8.48	9.4	38.46	22.77	12	18.17	9.53	22.96	13.48	33.36	4.13							37.18	4.65	20.51	5.25
Carnivora	Procyonidae	Bassariscus	astutus	Bassariscus_astutus	Bassariscus_astutus_PROCYONIDAE_CARNIVORA	UWBM 34132	885	UWBM specimen label	A	A	Tree	ADW			41.25	23.72	62.23	4.22	12.61	11.16	7.86	0.55	9.92	5.41	59.66	50.05	54.87	30.51	20.48	67.29	7.33	6.34	5.67	12.61	12.95	67.37	4.13	9.36	63.34	2.33	5.97	5.31	3.48	3.82	15.36	10.12	4.23	4.97	5.82	10.35	5.09	25.87	2.26	10.45	2.02	8.77	1.6	7.15	1.61
Carnivora	Canidae	Canis	lupus	Canis_lupus	Canis_lupus_CANIDAE_CARNIVORA	UWBM 82006	31756.51	PanTheria	T	T	Ground	ADW	270.1	201.72	184.11	93.93	228.07	16.38	47.35	40.31				29.05	271.86	230.34	197.5	119.77	77.45	249.36			17.88	45.79	50.03	258.71	17.37		240.7		12.46				63.75							105.41	10.39	40.05	7.6	27.66				116.3	10.65	40.71	7.39	28.6
Carnivora	Canidae	Cerdocyon	thous	Cerdocyon_thous	Cerdocyon_thous_CANIDAE_CARNIVORA	NMNH 141782	5741.66	PanTheria	T	T	Ground	ADW			62.53	39.76	97.57	7.32	19.55	19.47	15.55	1.12	12.08	11.18	105.39	89.68	87.14	49.68	35.77	102.53	10.11	4.8	8.11	21.5	22.25	112.26	7.38	16.29	99.69	1.68	6	7.18	4.23	8.29	26.86	11.09	7.1	6.96	6.68	16.53	11.18	42.12	3.35	14.66	3.2	10.77	2.9	10.17	1.84	43.38	3.55	15.15	3.04	12.17	3.27	9.16	1.71
Carnivora	Hyaenidae	Crocuta	crocuta	Crocuta_crocuta	Crocuta_crocuta_HYAENIDAE_CARNIVORA	UWBM 82485	63369.98	PanTheria	T	T	Ground	ADW			205.35	87.43	214.12	17.44	52.87	52.22				33.84	245.52	213.57	191.26	123.5	64.89	235.59			20.68	47.09	47.66	190.19	15.91		177.69		12.35				60.41							96.72	10.25	31.36	8.85	19.15				87.69	9.48	30.3	8.2	19.7
Carnivora	Herpestidae	Crossarchus	alexandri	Crossarchus_alexandri	Crossarchus_alexandri_HERPESTIDAE_CARNIVORA	NMNH 241124	1503.4	PanTheria	T	T	Ground	Animalia	67.59	46.22	36.65	21.6	47.58	4.23	13.65	10.31	8.24	0.27	7.27	7.71	49.83	39.2	51.31	28.36	22.67	51.91	6.31	2.69	5.3	11.45	11.26	55.73	3.99	8.26	51.34	1.64	6.32	4	2.96	5.69	15.26	5.69	4.62	5.78	4.2	9.35	7.27	16.36	2.02	7.99	2.04	5.24	2.02	8.9	1.58	23.06	2.5	10.64	2.25	6.13	2.09	3.75	1.21
Carnivora	Mustelidae	Eira	barbara	Eira_barbara	Eira_barbara_MUSTELIDAE_CARNIVORA	AMNH 1331	4134.99	PanTheria	Sc	Sc	Tree	ADW	101.88		58.99	32.77	84.44	6.41	19.17	15.85				13.1	82.96	66.65	75.31	43.45	29.38	92.2			7.17	19.03	18.35	87.39	5.2		82.69		7.97				25.11							26.65	2.64	15.2	3.03	12.18				29.93	3	14.63	3.32	11
Carnivora	Felidae	Felis	margarita	Felis_margarita	Felis_margarita_FELIDAE_CARNIVORA	UWBM 34175	2823.36	PanTheria	Sf	Is	Ground	ADW	85.65	57.85	66.57	34.71	96.38	5.94	16.55	13.48				9.75	101.89	88.39	69.83	41.37	29.2	101.66			7.19	16.85	11.1	103.38	6.19		99.22		8.22				24.7							26.75	2.92	16.93	2.62	11.67				45.51	4.3	18.35	3.55	12.43
Carnivora	Mustelidae	Galictis	cuja	Galictis_cuja	Galictis_cuja_MUSTELIDAE_CARNIVORA	NMNH A35259	1000	PanTheria	T	T	Ground	ADW	75.94	46.44	33.41	20.43	51.42	4.16	15.49	11.98	9.66	0.71	8.07	7.33	44.83	35.06	51.67	28.49	21.59	55	6.21	2.74	5.33	13	12.56	53.4	3.42	8.95	45.64	1.92	6.27	4.79	3.51	5.33	15.02	5.37	4.99	4.97	4.35	10	7.76	14.89	2.02	9.64	2.27	6.17	2.2	7.28	1.39	19.95	2.27	9.99	2.18	6.1	2.18	6.53	1.17
Carnivora	Viverridae	Genetta	maculata	Genetta_maculata	Genetta_maculata_VIVERRIDAE_CARNIVORA	NMNH A35400	1950	PanTheria	Sc	Sc	Tree	Animalia	91.38	61.63	52.75	30.85	73.61	5.36	15.38	12.51	10.11	0.0001	9.32	9.58	76.27	62.34	65.94	33.69	31.68	82.53	7.13	2.06	6.03	14.3	15.63	88.02	4.71	10.6	82.67	1.62	7.2	5.33	3.64	5.88	21.26	7.25	6.4	8.64	6.33	12.3	8.38	19.5	2.09	11.09	2.5	7.46	2.22	6.15	1.2	33.66	2.52	11.8	2.99	8.42	1.98	7.7	1.44
Carnivora	Mustelidae	Gulo	gulo	Gulo_gulo	Gulo_gulo_MUSTELIDAE_CARNIVORA	NMNH A3339	12792.49	PanTheria	Sf	Is	Ground	US F&W	136.05	89.7	74.95	48.1	121.11	9.33	32.32	25	21.74	1.03	15.56	11.45	123.85	103.47	108.22	61.32	44.25	128.45	12.96	6.3	9.63	26.69	27.62	126.83	7.67	20.47	117.57	4.14	11.6	8.19	7.46	11.08	38.62	15.44	11.2	14.62	9.4	24.56	13.99	43.34	5	24.73	4.81	19.76	4.16	17.08	2.5	52.7	5.94	24.4	4.73	20.66	4.04	17.22	2.19
Carnivora	Felidae	Herpailurus	yagouaroundi	Herpailurus_yagouaroundi	Herpailurus_yagouaroundi_FELIDAE_CARNIVORA	AMNH 1178	6875	PanTheria	T	T	Ground	ADW	87.88		63.66	37.39	89.34	7.3	19.31	16.35				13.87	98.43	77.62	84.98	49.58	37.1	108.2			8.1	19.98	21.34	105.88	14.78		99.95		7.81				31.44							39.1	3.12	17.35	3.6	16				52.88	4.69	18.25	4.7	14.3
Carnivora	Herpestidae	Herpestes	brachyurus	Herpestes_brachyurus	Herpestes_brachyurus_HERPESTIDAE_CARNIVORA	NMNH 144104	1396.16	PanTheria	T	T	Ground	EcologyAsia	88.65	61.62	49.67	27.36	72.8	5.12	16.08	13.66	11.62	0.0001	8.99	10.81	76.71	62.65	63.1	35.78	26.67	76.59	7.36	3.27	6.02	15.63	14.74	77.23	4.8	9.63	70.18	1.79	7.66	5.77	3.45	5.2	21.42	7.62	6.21	8.15	5.5	12.12	8.86	26.53	2.53	11.23	2.55	7.35	2.31	7.6	1.42	35.2	3.16	13.77	2.83	7.9	2.35	7.22	1.67
Carnivora	Herpestidae	Herpestes	edwardsii	Herpestes_edwardsii	Herpestes_edwardsii_HERPESTIDAE_CARNIVORA	AMNH 35441	1304.67	PanTheria	Sf	Is	Ground	ADW			37.04	23.83	53.67	4.87	14.76	12.23	8.75	0.0001	8.73	8.1	51.13	40.36	54.45	30.44	24.48	58.15	7.13	1.73	5.58	13.15	13.39	59.66	5.23	9.81	55.03	1.46	6.81	4.81	3.55	3.22	17.52	6.5	5.1	7.31	5.79	10.84	8.05	18.88	2.11	9.37	2.16	5.08	1.99	7.84	0.96
Carnivora	Felidae	Leopardus (Oncifelis)	geoffroyi	Leopardus_geoffroyi	Leopardus_geoffroyi_FELIDAE_CARNIVORA	NMNH 297847	5157.94	Elton Traits	Sc	Sc	?Ground	ADW	83.36	54.55	67.4	41.77	99.28	7.07	20.36	19.37	15.15	0.0001	12.02	10.72	101.14	85.1	81.9	45.68	35.35	110.52	9.61	4.2	8.11	19.24	20.56	108.55	7.2	14.03	100.27	1.37	9.85	6.47	5.04	11.07	29.73	11.56	7.39	11.3	8.09	16.17	11.32	32.22	3.08	16.15	3.57	11.99	2.68	9.64	1.24	45.71	3.79
Carnivora	Mustelidae	Lontra	canadensis	Lontra_canadensis	Lontra_canadensis_MUSTELIDAE_CARNIVORA	UWBM 32249	8087.42	PanTheria	Aq	Ss	Ground	ADW	113.08	69.41	73.87	43.89	78.95	7.24	26.03	20.45				17.86	80.76	54.95	111.48	55.6	54.98	76.22			9.17	24.81	24.5	96.83	6.83		88.68		11.57				27.24							27.43	3.91	18.35	4.17	13.04				44.39	4.69	25.31	3.26	16.41
Carnivora	Mustelidae	Martes	americana	Martes_americana	Martes_americana_MUSTELIDAE_CARNIVORA	UWBM 33471	531	UWBM specimen label	Sc	Sc	Tree	ADW			32.74	17.66	53.27	3.5	11.21	9.24	6.38	0.2	8.77	5.23	49.33	39.43	42.91	24.16	16.18	58.44	5.77	5.59	3.98	10.39	8.88	61.41	3.41	7.7	57.96	1.55	4.8	5.02	3.12	4.45	14.18	8.72	4.05	5.49	5.49	10.23	4.69
Carnivora	Mustelidae	Martes	americana	Martes_americana	Martes_americana_MUSTELIDAE_CARNIVORA	UWBM 52683	607	UWBM specimen label	Sc	Sc	Tree	ADW			36.14	18.64	58.03	3.44	11.25	9.2	6.75	0.26	8.64	4.95	51.16	41.3	44.2	25.11	17.12	63.38	6.06	5.92	4.36	11.29	10.62	66.62	3.41	8.1	62.57	1.43	5.32	5.32	2.5	4.31	15.05	8.74	4.3	6.21	5.93	10.26	4.73	27.89	2.01	12.59	1.68	10.81	1.47	6.76	1.18
Carnivora	Mustelidae	Martes	americana	Martes_americana	Martes_americana_MUSTELIDAE_CARNIVORA	UWBM 33278	985.2	UWBM specimen label	Sc	Sc	Tree	ADW			41.46	22.94	64.54	4.42	13.82	11.36	8.23	0.37	9.8	7.78	59.54	48.33	52.44	29.95	20.67	71.84	7.06	4.98	5.52	13.03	13.86	75.67	4.22	9.79	71.25	2.07	6.83	6.16	3.67	5.3	17.5	10.78	5.14	6.35	6.41	11.96	5.65	21.58	2.2	14.62	2.05	12.33	2.12	7.87	1.05
Carnivora	Mustelidae	Martes	americana	Martes_americana	Martes_americana_MUSTELIDAE_CARNIVORA	UWBM 33277	1052.2	UWBM specimen label	Sc	Sc	Tree	ADW	76.86	53.63	39.94	23.49	64.54	4.37	14.17	11.73	8.58	0.35	10.17	6.58	59.69	48.12	55.13	30.11	21.63	71.02	7.35	6.48	5.02	13.32	13.09	73.71	3.93	9.69	67.76	1.66	7.41	6.42	3.57	4.99	16.62	10.66	4.45	8.14	6.55	11.88	6.13	22.11	2.08	12.77	1.94	11.45	1.74	7.83	1.12	29.84	2.5	13.48	1.92
Carnivora	Mustelidae	Martes	americana actuosa	Martes_americana	Martes_americana_MUSTELIDAE_CARNIVORA	NMNH 546168	873.69	PanTheria	Sc	Sc	Tree	ADW			39.67	25.38	68.08	4.73	14.39	12.19	10.41	0.38	8.55	7.04	65.27	53.36	56.81	31.24	24.16	75.83	6.63	3.28	5.38	13.75	13.58	81.09	4.81	10.27	75.71	1.87	7.29	5.05	3.44	5.4	19.55	6.11	4.82	7.59	6.5	14.15	7.3	24.21	2.36	14.33	2.21	12.65	2.06
Carnivora	Mustelidae	Martes	pennanti	Martes_pennanti	Martes_pennanti_MUSTELIDAE_CARNIVORA	UWBM 60013	2900	UWBM specimen label	Sc	Sc	Tree	ADW			57.88	31.52	84.57	6.63	19.15	15.59	11.39	2.43	13.23	8.79	84.83	70.84	75.53	45.62	28.57	96.28	9.44	9.61	7.66	17.6	18.19	101.42	5.99	13.23	94.39	3.01	8.99	8.12	4.06	6.22	23.19	14.03	6.36	11.5	9.47	15.74	7.31	24.7	2.89	13.78	2.72	9.02	2.19	11.33	1.42
Carnivora	Mustelidae	Martes	pennanti	Martes_pennanti	Martes_pennanti_MUSTELIDAE_CARNIVORA	UWBM 60014	5700	UWBM specimen label	Sc	Sc	Tree	ADW	111.62		69.91	40.9	96.77	8.03	24.51	21.17	14.17	1.39	15.9	13.21	96.01	80.14	87.94	48.15	34.96	105.66	11.45	11.74	8.76	21.53	22.06	111.81	7.05	14.26	104.85	2.78	10.33	10.18	4.33	7.27	27.51	16.99	8.67	12.82	11.06	17.42	8.77	30.86	3.48	19.77	3.44	11.38	3.91	14.78	2.62	42.79	4.08
Carnivora	Mustelidae	Mellivora	capensis	Mellivora_capensis	Mellivora_capensis_MUSTELIDAE_CARNIVORA	AMNH 89011	8999.99	PanTheria	Sf	Sf	Ground	ADW	130.54		72.46	62.41	106.18	11.46	33.6	26				15.8	111.13	81.57	98.63	59.66	36.34	107.56			10.47	24.94	23.92	96.02	7.76		89.24		11.82				26.56							29.61	3.98	13	4.34	9.54				31.17	4.74	15	4.59	12.42
Carnivora	Mephitidae	Mephitis	mephitis	Mephitis_mephitis	Mephitis_mephitis_MEPHITIDAE_CARNIVORA	NMNH 567903	2399.99	PanTheria	Sf	Is	Ground	ADW	74.29	46.92	44.89	27.63	59.61	6.08	18.84	15.02	10.78	1.57	10.45	9.32	58.46	46.58	59.98	37.42	22.84	65.14	9.55	3.98	6.73	15.12	14.41	66.13	4.58	10.37	59.72	1.97	6.14	4.82	3.75	6.52	17.96	7.29	5.93	6.12	5.67	10.76	8.83	14.51	1.91	7.13	2.23	5.69	2.08	9.5	1.93	18.61	2.31	6.47	2.26	6.8	2.12	5.83	1.75
Carnivora	Mustelidae	Mustela	erminea	Mustela_erminea	Mustela_erminea_MUSTELIDAE_CARNIVORA	AMNH 18	284.5	PanTheria	T	T	Ground	SUNY ESF			19.18	11.97	31.77	2.05	6.94	6.33	4.19	0.0001	3.77	3.22	27.62	22.18	26.52	16.05	10.03	33.2	3.17	0.67	2.36	6.3	6.48	36.54	2.15	4.55	33.22	0.86	3.02	2.6	1.7	2.31	7.84	2.31	2.31	2.93	2.58	5.57	3.2	10.46	0.94	6.43	0.98	5.15	0.81	6.06	0.62									Terrestrial/Climbing+Swimming well
Carnivora	Mustelidae	Mustela	putorius	Mustela_putorius	Mustela_putorius_MUSTELIDAE_CARNIVORA	AMNH 200850	975.55	PanTheria	T	T	Ground	Wiki			27.45	16.31	42.73	3.32	11.54	9.55	7.34	0.0001	6.43	5.5	41	31.63	41.05	24.94	16.45	44.77	5.64	1.66	3.31	10.46	10.08	49.4	2.95	7.76	44.22	1.68	5.64	4.83	2.72	3.91	12.28	3.95	4.13	4.3	3.77	9.49	5.23	13.77	1.69	9.59	1.64	6.64	1.64	8.74	1.28
Carnivora	Nandiniidae	Nandinia	binotata	Nandinia_binotata	Nandinia_binotata_NANDINIIDAE_CARNIVORA	AMNH 51469	2167.2	PanTheria	A	A	Tree	ADW			52.78	32.57	83.45	6.7	19.61	14.7	12.14	0.0001	11.43	11.11	82.62	66.15	77.79	46.06	32.56	94.75	9.44	5.22	7.54	17.71	17.96	92.69	5.61	11.1	85.96	2.27	8.69	5.08	4.8	6.06	22.29	7.67	5.97	8.15	6.22	13.76	8.92	20.07	2.38	14.43	2.75	9.71	2.14	7.57	1.28
Carnivora	Mustelidae	Neovison	vision	Neovison_vision	Neovison_vison_MUSTELIDAE_CARNIVORA	NMNH 256920	1150	Elton Traits	Saq	Is	Ground	ADW	65.92	40.66	30.01	19.5	47.07	3.74	11.93	10.12	7.78	0.36	6.49	6.74	41.74	31.58	46.3	26.3	17.99	47.66	5.42	1.81	4.28	10.33	10.98	53.12	3.48	7.48	46.58	1.34	6.19	3.52	3.31	3.93	13.86	4.8	4.05	4.95	4.47	9.73	5.57	16	1.63	9.93	1.73	7.63	1.51	6.03	1.1	21.36	1.84	10.47	1.55	8.65	1.38	5.87	0.9	claw off
Carnivora	Viverridae	Paguma	larvata	Paguma_larvata	Paguma_larvata_VIVERRIDAE_CARNIVORA	AMNH 85041	4300	PanTheria	A	A	Tree	ADW			58.98	39.65	86.69	8.13	20.9	16.2	12.75	0.0001	12.88	12.74	88.3	70.12	79.11	46.74	31.89	95.87	11.18	3.35	9.29	17.67	19.4	91.63	6.5	12.81	84.64	2.09	9.27	5.43	4.75	5.97	26.47	10.11	7.43	8.24	5.88	16.03	8.75	22.51	3.02	13.63	3.37	9.75	2.51	4.86	1.21									There could be an issue with the specimen number. It was originally marked as "AMNH 65718 ?"
Carnivora	Felidae	Panthera	leo	Panthera_leo	Panthera_leo_FELIDAE_CARNIVORA	UWBM 81816	158623.93	PanTheria	T	T	Ground	ADW			240.55	140.13	300.36	24.9	74.16	66.19				44.23	321.91	280.56	279.77	164.94	120.77	330.89			28.07	66.27	72.93	292.65	25.19		276.72		24.62				93.34							108.22	13.53	52.31	12.08	38.16				124.76	15.42	48.37	13.87	35
Carnivora	Felidae	Panthera	tigris	Panthera_tigris	Panthera_tigris_FELIDAE_CARNIVORA	AMNH 135846	161914.66	PanTheria	T	T	Ground	ADW	297		240	147	295	25.6	81.74	75.46				59.33	320	250	295	171	128	335			27.73	73.21	72.83	281	25.8		271		27.66				97.6							103.17	13.47	48	15.51	42.32				123.43	16.23	43.6	16.35	36.14
Carnivora	Viverridae	Paradoxurus	hermaphroditus	Paradoxurus_hermaphroditus	Paradoxurus_hermaphroditus_VIVERRIDAE_CARNIVORA	AMNH 113032	3200	PanTheria	A	A	Tree	ADW			60.48	42.55	91.14	8	21	17.36	13.96	0.48	12.67	11.08	87.67	72.63	80.15	46.61	32.87	93.6	10.27	2.95	8.2	18.67	19.37	89.56	6.77	12.2	84.27	2.65	9.83	5.78	4.84	5.65	23.45	8.15	7.54	9.22	6.53	14.01	9.53	19.07	3.29	12.58	3.11	9.35	2.1	7.74	1.06
Carnivora	Felidae	Prionailurus	planiceps	Prionailurus_planiceps	Prionailurus_planiceps_FELIDAE_CARNIVORA	NMNH A49973	3533.76	PanTheria	T	Is	Ground	ADW	99.03	66.46	57.15	34.53	87.89	5.97	17.24	15.37	12.32	0.27	10.88	13.16	98.52	80.88	71.2	42.57	29.45	93.92	8.26	3.15	7.34	15.51	16.86	104.87	6.38	11.68	97.73	2.14	7.97	7.47	3.68	8.59	23.6	8.36	6.52	8.46	5.65	13.43	9.14	30.08	2.97	13.63	3.39	11.68	2.73	8.93	1.51	41.78	3.79	14.38	3.6	9.9	3.41	7.17	1.79
Carnivora	Prionodontidae (Viverridae)	Prionodon	linsang	Prionodon_linsang	Prionodon_linsang_PRIONODONTIDAE_CARNIVORA	NMNH 395048	684.83	PanTheria	A	A	Tree	ADW	70.45	44.88	34.4	22.28	55.12	3.89	10.44	9.29	6.92	0.0001	6.45	5.73	49.95	43.09	44.1	24.66	19.21	63.33	5.06	1.73	4.7	10.48	10.35	62.91	4.08	7.35	56.71	1.14	4.87	3.7	2.42	4.56	14.61	4.68	3.75	5.94	3.87	8.92	5.47	15.11	1.59	8.91	1.9	6.09	1.26	3.4	0.72	25.39	2.35	9.76	2.14	7.24	1.47	5.03	1.77
Carnivora	Mephitidae	Spilogale	putorius	Spilogale_putorius	Spilogale_putorius_MEPHITIDAE_CARNIVORA	UWBM 38625	506.9	UWBM specimen label	Sf	Is	Ground	ADW	46.22		28.17	15.07	38.05	2.87	10.92	9.19	6.59	1.37	7.99	5.56	37.2	28.97	36.14	22.05	11.96	41.5	5.74	4.68	3.46	8.94	9.08	42.52	2.77	6.31	38.32	1.07	3.85	4.05	2.5	3.79	11.22	6.81	3.32	3.72	4.35	7.58	3.26	12.87	1.36	5.58	1.27	4.53	1.13	4.8	1.01	12.32	1.41	5.51	1.24	4.55	1.19	4.97	1.05
Carnivora	Mephitidae	Spilogale	putorius	Spilogale_putorius	Spilogale_putorius_MEPHITIDAE_CARNIVORA	NMNH 564281	566.49	PanTheria	Sf	Is	Ground	ADW	59.21	37.32	31.03	18.28	41.62	3.7	11.64	9.96	7.2	0.46	7.77	6.16	41.56	33.3	42.3	24.68	17.6	44.85	6.19	1.87	3.84	10.03	10.12	47.1	2.51	6.09	42.93	1.19	5.01	3.61	3.04	3.85	12.44	4.11	3.57	4.81	3.63	7.84	5.05	11.65	1.5	5.55	1.59	5.02	1.51	6.71	1.2	14.53	1.63	8.54	1.44	4.92	1.38	5.71	1.11
Carnivora	Herpestidae	Suricata	suricatta	Suricata_suricatta	Suricata_suricatta_HERPESTIDAE_CARNIVORA	NMNH 395839	729.99	PanTheria	F	Is	Ground	ADW		48.62	40.24	21.14	54.44	4.51	1.51	9.71	7.34	0.45	6.25	7	61.51	51.98	52.49	29.07	22.29	55.57	6.21	1.93	5.49	11.06	11.24	63.29	4.24	7.65	57.17	1.68	5.73	4.13	2.64	4.79	14.92	5.87	5.25	5.29	3.9	9.2	7.39	18.82	1.93	7.99	1.66	5.78	1.33	11.76	1.65	25.22	2.35	8.97	2	5.36	1.66	11.35	1.57	Meng's Hdw measurement was wrong (1.51 mm), and presumably should be 11.51 mm (based on measurements of related taxa), which is what we've changed it to
Carnivora	Mustelidae	Taxidea	taxus berlandieri	Taxidea_taxus	Taxidea_taxus_MUSTELIDAE_CARNIVORA	NMNH 262103	7842.15	PanTheria	Sf	Is	Ground	ADW	115.92	81.59	58.94	38.34	88.04	8.06	26.61	19.41	14.9	0.86	14.53	18.84	93.52	69.06	79.43	39.81	36.09	84.16	9.56	5.34	7.51	19.74	19.35	69.84	5.63	13.74	60.26	2.15	6.99	6.45	6.1	7.94	23.25	9.45	8.22	6.65	6.74	15.44	12.44	21.75	4.23	15.55	5.2	13.1	4.83	28.57	2.82	24.96	3.21	14.62	3.72	11.52	3.11	14.68	2.01
Carnivora	Canidae	Urocyon	cinereoargenteus	Urocyon_cinereoargenteus	Urocyon_cinereoargenteus_CANIDAE_CARNIVORA	NMNH 244925	3833.71	PanTheria	Sc	Sc	?Tree	ADW	95.69	69.16	47.52	27.93	79.03	5.42	13.7	13.13	10.14	0.0001	9	8.04	80.94	67.79	63.14	36.33	25.82	84.6	7.36	1.92	6.15	15.32	15.16	86.25	6.06	10.7	80.85	1.82	3.41	7.02	3.36	6.02	21.7	8.1	5.4	7.43	6.04	12.9	7.86	30.39	2.77	12.59	2.12	8.71	1.77	7.14	1.27	41.01	4.04	14.27	2.37	9.08	1.99	8.57	1.44	For this species and others, Meng had "0" as a HDCW measurement. This is one reason why I think we should exclude that measurements from analyses
Carnivora	Ursidae	Ursus	americanus	Ursus_americanus	Ursus_americanus_URSIDAE_CARNIVORA	UWBM 39060	110500	PanTheria	T	T	Ground	ADW		181.35	204.27	147.5	281.36	28.7	80.66	55.33				31.27	296.75	259.18	235.88	144.32	104.87	317.82			30.16	61.23	66.64	248.34	20.4		235.81		21.4				66.38							67.63	10.84	39.26	12.39	29.4				66.98	10.62	34.5	10.61	23.97
Carnivora	Canidae	Vulpes	vulpes	Vulpes_vulpes	Vulpes_vulpes_CANIDAE_CARNIVORA	NMNH 397431	4820.36	PanTheria	T	T	Ground	ADW	133.8	103.86	76.08	43.49	120.98	7.36	19.28	18.7	14.97	0.77	12.35	11.7	134.48	116.13	81.47	46.84	34.95	125.88	9.28	4.82	8.41	21.57	21.19	140.16	8.04	14.17	132.58	2.03	7.42	6.03	4.71	9.62	30.2	11.37	7.92	11.66	6.99	18.33	10.94	48.78	3.81	20.37	3.34	15.82	3.13	14.34	2.64	61.74	4.1	22.87	3.32	17.54	2.66	14.67	3.01
Cetartiodactyla	Cervidae	Dama	dama	Dama_dama	Dama_dama_CERVIDAE_CETARTIODACTYLA	UWBM 6741	57224.61	PanTheria	T	T	Ground	ADW			129.24	70.74	133.78	12.09	22.99	29.58				30.77	187	158	184	93.58	96.37	172			13.31	34.57	35.71	217	14.32		217													150.13	10.77	29.23	7.09	16.51												Can probably collect more measurements at UWBM -- some measurements may have been lost by Luke losing his UW google drive account
Cetartiodactyla	Cervidae	Raphicerus	campestris	Raphicerus_campestris	Raphicerus_campestris_BOVIDAE_CETARTIODACTYLA	UWBM 26646	11661.53	PanTheria	T	T	Ground	ADW			79.57	51.25	87.94	7.49	17.43	19.57				22.31	113.33	106.33	125.52	67.93	61.22	125			9.64	25.09	26.35	166.2	10.88		159.36													116.94	7.93	25.52	6.04	25.06
Cingulata	Chlamyphoridae	Cabassous	centralis	Cabassous_centralis	Cabassous_centralis_DASYPODIDAE_CINGULATA	UWBM 34167	3669.69	PanTheria	F	Is	Ground	ADW	76.83	58.08	61.12	46.59	55.51	7.35	25.48	19.19	10.73	6.58	11.05	22.21	56.81	34.06	91.37	53.42	36.41	64.64	9.65	6.02	8.76	17.33	16.17	53.42	3.25	11.57	48.86	3.51	9.92	8.8	5.18	7.69	17.41	8.86	7.74	6.34	3.97	12.29	9.87	10.97	5.51							18.27	3.74
Cingulata	Dasypodidae	Dasycercus	novemcinctus	Dasycercus_novemcinctus	Dasypus_novemcinctus_DASYPODIDAE_CINGULATA	UWBM 20735	3949.01	PanTheria	F	Is	Ground	ADW			58.88	44.61	61.15	6.58	20.07	14.94	10.22	4.29	11.91	25.59	69.49	42.86	117.26	69.87	46.51	91.89	9.63	9.03	10.59	20.59	20.23	71.24	6.71	13.71	62.09	4.04	12.3	9.6	4.09	7.59	31.04	16.85	6.03	6.71	6.33	14.09	12.84	19.85	5.46	7.58	5.69	8.91	5.15	14.87	5.58									We may be able to add some measurements (skull, jaw, feet) at the Burke Museum
Cingulata	Dasypodidae	Euphractus	sexcinctus	Euphractus_sexcinctus	Euphractus_sexcinctus_DASYPODIDAE_CINGULATA	UWBM 35468	4731.16	PanTheria	F	Is	Ground	ADW	92.03	70.31	50.38	38.56	60.85	8.48	23.11	18.39	8.27	5.12	10.29	23.65	62.3	38.22	97.03	54.69	42.44	69.06	9.14	8.35	9.21	16.22	15.62	55.31	4.11	13.72	47.7	3.59	9.33	7.11	4.29	8.05	21.32	10.05	6.56	5.77	5.35	12.08	11.4	14.78	3.58	5.56	5.44	7.97	4.38	24.43	3.68	20.58	3.53	7.07	4	5.24	3.83
Rodentia	Dasyproctidae	Myoprocta	acouchy	Myoprocta_acouchy	Myoprocta_acouchy_DASYPROCTIDAE_RODENTIA	UWBM 78646	954.87	PanTheria	T	T	Ground	ADW			43.75	21.71	56.27	4.44	9.69	10.58				8.1	59.21	49.73	75.86	46.28	27.39	64.39			6.91	12.79	12.88	76.98	5.03		68.98													16.39	2.08	5.88	1.87	3.59
Dasyuromorphia	Dasyuridae	Antechinus	swainsonii	Antechinus_swainsonii	Antechinus_swainsonii_DASYURIDAE_DASYUROMORPHIA	AMNH 65718	58.69	PanTheria	T	T	Ground	ADW			17.96	8.98	19.39	2.08	6.69	4.67	2.77	0.72	3.1	4.68	28.24	22.52	28.99	16.78	11.75	27.78	3.26	0.68	2.49	5.15	4.61	30.24	1.82	2.28	29.75	1.31	3.96	2.09	1.31	2.05	4.88	2.39	1.41	1.74	1.12	2.73	2.78	4.4	0.64	2.35	0.71	1.55	0.77	3.34	0.46
Dasyuromorphia	Dasyuridae	Antechinus	stuartii	Antechinus_stuartii	Antechinus_stuartii_DASYURIDAE_DASYUROMORPHIA	UWBM 68899	29.01	PanTheria	Sc	Sc	Tree	Wiki	28.253	20.01	14.605	6.139	15.143	1.078	3.15	2.788	1.395	0.689	1.727	1.868	17.846	14.113	18.944	12.317	6.689	18.888	1.772	1.082	1.369	2.598	2.407	21.397	0.833	1.415	20.827	0.922	1.983	1.149			3.245							3.013	0.365	1.825	0.391	2.2	0.413	0.911		8.084	0.55	2.427	0.365	2.2	0.327	1.411
Dasyuromorphia	Dasyuridae	Dasyuroides (Dasycercus)	byrnei	Dasyuroides_byrnei	Dasyuroides_byrnei_DASYURIDAE_DASYUROMORPHIA	NMNH 396649	109.47	PanTheria	Sf	Is	Ground	ADW	43.28	32.75	20.81	8.66	25.88	1.66	5.44	4.91	3.32	0.0001	2.73	3.39	34.83	31.59	30.12	16.57	11.82	31.58	2.52	1.62	2.08	5.64	4.66	39.82	1.82	2.92	39.28	1.24	3.13	2.4	1.53	2.79	6.86	3.25	2.27	2.47	1.97	4.12	4.12	6.7	0.78	3.55	0.83	2.54	0.92	2.47	0.61	18.62	1.29	5.54	0.8	3.58	0.94	5.12	0.63	Scapula length had been erased from one of my datasets, not sure why. There could be an issue with that measurement
Dasyuromorphia	Dasyuridae	Dasyuroides	byrnei	Dasyuroides_byrnei	Dasyuroides_byrnei_DASYURIDAE_DASYUROMORPHIA	FMNH 127359	109.47	PanTheria	Sf	Is	Ground	ADW	42.172	30.785	25.195	10.25	27.803	1.822	5.963	5.304	3.106	1.35	3.469	4.25	38.72	33.639	31.953	17.972	13.98	33.787	3.72	2.276	2.437	6.011	5.835	43.165	2.137	2.857	42.275	1.358	3.348	2.559			7.889							6.055	0.816	3.904	0.88	2.075	0.901	5.3		17.773	1.241	5.574	0.82	2.977	0.878	4.203
Dasyuromorphia	Dasyuridae	Dasyurus	hallucatus	Dasyurus_hallucatus	Dasyurus_hallucatus_DASYURIDAE_DASYUROMORPHIA	FMNH 119806	470.92	PanTheria	Sc	Sc	Tree	ADW	60.882	48.482	39.562	21.282	44.57	4.446	11.475	11.971	6.313	2.853	6.385	8.012	49.536	39.693	49.809	28.906	20.813	52.903	6.52	3.182	3.944	10.062	7.274	52.415	3.918	5.783	51.719	2.061	6.23	4.306			12.199							10.284	1.346	5.896	1.385	3.224	1.212	4.036		16.136	1.709	6.828	1.374	5.75	1.3	3.83		Scansorial or arboreal
Dasyuromorphia	Dasyuridae	Dasyurus	hallucatus	Dasyurus_hallucatus	Dasyurus_hallucatus_DASYURIDAE_DASYUROMORPHIA	NMNH 283979	470.92	PanTheria	Sc	Sc	Tree	ADW	68.54	55.42	35.05	23.33	49.07	4.93	12.46	11	7.56	1.99	6.49	8.31	54.83	44.25	52.66	29.74	21.84	57.11	5.61	3.5	4.96	10.69	8.78	56.95	3.06	5	55.14	2.27	5.93	4.07	1.61	3.58	11.91	5.54	3.39	2.9	2.57	6.78	6.44	10.41	1.47	5.85	1.48	4.26	1.77	5.13	1.15	17.12	1.7	7.77	1.24	5.77	1.14	5.89	0.78
Dasyuromorphia	Dasyuridae	Dasyurus	maculatus	Dasyurus_maculatus	Dasyurus_maculatus_DASYURIDAE_DASYUROMORPHIA	FMNH 57803	3284.15	PanTheria	Sc	Sc	Tree	ADW	94.39	76.198	58.21	26.153	66.109	5.24	16.157	12.822	7.932	2.817	8.964	9.495	76.167	60.221	77.496	44.838	32.659	79.793	8.363	3.198	6.567	15.488	12.743	80.081	4.352	7.296	76.263	3.216	7.914	5.558			17.979							14.51	2.102	8.499	2.599	6.854	2.826	8.935		22.003	2.739	10.507	2.252	7.463	2.019	9.732
Dasyuromorphia	Dasyuridae	Dasyurus	viverrinus	Dasyurus_viverrinus	Dasyurus_viverrinus_DASYURIDAE_DASYUROMORPHIA	FMNH 60742	1101.49	PanTheria	Sc	Sc	Tree	ADW	79.735	64.72	50.843	23.268	57.925	4.617	12.888	11.439	6.292	3.803	7.807	6.47	66.829	56.818	63.196	37.685	25.365	69.074	8.112	6.159	4.569	12.549	11.041	78.795	4.118	6.624	76.342	2.559	6.516	5.114			15.124							14.392	1.651	6.564	1.699	4.978	2.155	9.932		28.92	1.996	8.784	1.555	6.139	1.628	11.035
Dasyuromorphia	Dasyuridae	Dasyurus	viverrinus	Dasyurus_viverrinus	Dasyurus_viverrinus_DASYURIDAE_DASYUROMORPHIA	AMNH 35688	1101.49	PanTheria	Sc	Sc	Tree	ADW			45.83	22.56	58.35	4.34	11.68	10.76	7.52	1.76	6.98	7.3	68.7	58.51	63.98	38.32	24.85	68.46	6.75	1.12	4.71	12.7	11.22	79.12	4.39	6.59	76.24	2.46	7.12	5.01	2.71	5.21	15.5	7.11	4.06	6.36	3.79	7.89	7.3	13.59	1.47	6.95	1.69	4.57	1.82	6.3	0.75
Dasyuromorphia	Myrmecobiidae	Myrmecobius	fasciatus	Myrmecobius_fasciatus	Myrmecobius_fasciatus_MYRMECOBIIDAE_DASYUROMORPHIA	FMNH 19982	511.44	PanTheria	Sf	Is	Ground	ADW	53.805	43.563	32.074	13.48	31.789	3.054	9.605	7.591	4.568	2.722	4.788	6.174	40.605	33.306	39.966	22.523	17.445	43.879	5.116	3.192	4.095	8.761	5.822	48.561	3.218	6.014	47.175	1.414	4.621	3.358			10.953							11.636	1.638	3.593	2.275	4.166	1.333	5.929		19.6	2.284	7.429	1.853	4.072	1.786	6.669
Dasyuromorphia	Myrmecobiidae	Myrmecobius	fasciatus	Myrmecobius_fasciatus	Myrmecobius_fasciatus_MYRMECOBIIDAE_DASYUROMORPHIA	YPM 7523	511.44	PanTheria	Sf	Is	Ground	ADW	51.847	40.219	30.138	12.408	30.456	2.838	9.882	7.316	4.799	3.005	4.93	4.892	39.349	30.473	38.78	22.105	17.468	43.287	4.858	1.754	3.802	9.199	8.401	47.414	2.947	4.785	46.255	1.461	6.511	3.163			11.284							10.824	1.581	3.528	1.995	3.151	1.687	7.62		18.15	2.212	7.217	1.647	3.821	1.503	5.467
Dasyuromorphia	Myrmecobiidae	Myrmecobius	fasciatus	Myrmecobius_fasciatus	Myrmecobius_fasciatus_MYRMECOBIIDAE_DASYUROMORPHIA	NMNH 237730	511.44	PanTheria	Sf	Is	Ground	ADW	53.92	43.65	27	13.42	33.16	3.19	10.51	7.59	5.46	2.07	4.37	5.43	38.42	31.37	41.23	21.7	17.85	43.7	3.84	2.75	3.75	9.28	8.86	48.43	3.01	5.82	45.1	3.34	4.06	1.54	1.47	3.78	11.28	5.21	3.49	3.41	2.47	6.04	6.58	11.39	1.74	3.4	2.49	3.6	1.96	8.23	1.3	18.27	2.28	7.11	1.79	4.94	1.95	5.18	0.94
Dasyuromorphia	Dasyuridae	Sarcophilus	harrisii	Sarcophilus_harrisii	Sarcophilus_harrisii_DASYURIDAE_DASYUROMORPHIA	NMNH 173904	8202.25	PanTheria	T	T	Ground	ADW	117.22	98.81	70.35	30.21	88.82	6.27	23.01	21.32	16.78	2.14	10.55	13.14	102.49	85.66	94.66	57.55	39.1	92.97	9.98	8.03	7.34	18.81	18.01	90.88	5.01	10.72	86.08	3.01	11.15	8.19	3.45	8.93	21.68	10.02	5.87	6.08	4.79	10.51	13.05	24.69	2.43	10.22	2.43	6.73	3.58	8.95	1.86	24.7	2.84	11.54	1.89	7.63	2.13	8.56	1.23
Dasyuromorphia	Dasyuridae	Sarcophilus	harrisii	Sarcophilus_harrisii	Sarcophilus_harrisii_DASYURIDAE_DASYUROMORPHIA	FMNH 46006	8202.25	PanTheria	T	T	Ground	ADW	111.635	101.899	84.186	34.295	89.52	6.851	22.238	21.218	14.442	3.126	12.484	9.954	104.332	88.652	98.926	64.049	33.653	92.172	12.576	7.123	7.406	18.999	13.641	93.824	5.36	11.312	89.664	3.391	11.14	8.913			22.656							25.297	2.893	11.346	3.049	6.782	3.376	10.343		28.241	2.653	11.62	2.209	6.725	2.356	8.824
Dasyuromorphia	Thylacinidae	Thylacinus	cynocephalus	Thylacinus_cynocephalus	Thylacinus_cynocephalus_THYLACINIDAE_DASYUROMORPHIA	AMNH 35504	16700	Rovinsky et al 2020 (Proc. B)	T	T	Ground	ADW	213		132	62.4	155	11.45	31.75	30.8				33	184	147.4	159	86.79	68.18	185			13.6	30.6	29.48	181	8.48		175		17.18				35.83							39.84	4.43	18.1	6.45	9.37				57.84	4.74	20.71	5.25	12.24
Dermoptera	Cynocephalidae	Cynocephalus	volans	Cynocephalus_volans	Cynocephalus_volans_CYNOCEPHALIDAE_DERMOPTERA	FMNH 56442	1250	PanTheria	G	G	Tree	ADW	72.31	52.623	50.92	23.6	101.69	6.79	15.08	12.6	8.49	4.61	10.5	3.47	123.78	124.05	87.63	62.35	26.33	116.56	8.98	0.93	5.44	11.92	9.5	120.19	4.32	7.07	116.82	2.22	2.1	4.81	3.03	3.37	14.98	7.23	3.22			12.21		27.94	2	17.86	2.05	21.34	2	12.16		23.862	1.869	14.74	2.306	14.726		11.265
Dermoptera	Cynocephalidae	Galeopterus	variegatus	Galeopterus_variegatus	Galeopterus_variegatus_CYNOCEPHALIDAE_DERMOPTERA	FMNH 171074	1112.2	PanTheria	G	G	Tree	ADW	57.57	43.09	43.78	18.2	85.79	4.05	11.73	9.85	6.51		7.84	3.45	109.5	111.09	56.163	39.24	16.5	95.73	6.85	0.4	3.76	9.04	9.05	99.59	3.45	6.68	94.47	1.2	2	3.98			10.63							21.63	1.33	13.93	2	19.75	1.2			17.52	1.2	10.8	1.7	10.95	1.1
Didelphimorphia	Didelphidae	Caluromys	derbianus	Caluromys_derbianus	Caluromys_derbianus_DIDELPHIDAE_DIDELPHIMORPHIA	FMNH 60764	326.72	PanTheria	A	A	Tree	ADW	56.506	42.59	29.334	16.916	37.175	3.595	11.221	7.54	5.467	2.109	5.267	5.391	45.858	39.055	45.72	29.121	16.467	48.718	4.358	1.161	3.393	9.106	7.83	47.777	2.349	4.176	46.341	2.088	9.918	4.438			7.645							7.47	1.494	7.707	1.8	4.87	1.3	3.628		10.945	1.479	9.323	1.51	6.053	1.1	5.876
Didelphimorphia	Didelphidae	Caluromys	derbianus	Caluromys_derbianus	Caluromys_derbianus_DIDELPHIDAE_DIDELPHIMORPHIA	NMNH 464247	326.72	PanTheria	A	A	Tree	ADW	54.87	42.3	22.21	17.68	35.58	4.11	11.27	7.78	5.62	1.92	5.32	4.25	43.25	36.8	40.25	26.93	19.78	45.72	4.45	3.2	3.28	9.28	8.19	46.63	2.1	3.93	46.54	2.16	8.99	4.5	1.25	3.46	7.74	3.43	2.12	2.79	3.37	5.63	5.23	8.24	1.4	7.5	1.55	4.25	1.19	4.32	0.99	9.77	1.32	8.4	1.26	4.42	1.15	5.07	0.7
Didelphimorphia	Didelphidae	Caluromys	lanatus	Caluromys_lanatus	Caluromys_lanatus_DIDELPHIDAE_DIDELPHIMORPHIA	FMNH 49337	350.33	PanTheria	A	A	Tree	ADW	53.749	40.21	23.516	14.121	36.199	2.878	10.24	6.974	4.784	3.044	4.758	4.534	44.259	40.232	42.976	27.543	15.777	50.31	5.343	2.015	3.375	8.381	6.803	52.442	2.343	3.736	50.211	1.938	8.901	4.386			7.37							7.315	1.146	7.159	1.183	4.044	1.163	3.512		9.577	1.02	8.533	1.089	3.928	0.741	4.033
Didelphimorphia	Didelphidae	Caluromys	philander	Caluromys_philander	Caluromys_philander_DIDELPHIDAE_DIDELPHIMORPHIA	FMNH 61877	246.47	PanTheria	A	A	Tree	ADW	48.305	34.071	21.692	14.837	29.919	2.547	9.299	6.256	3.452	2.074	3.894	4.167	37.921	32.73	35.843	23.537	12.331	36.58	4.378	1.897	2.677	6.409	5.939	39.982	2.175	3.402	40.038	1.673	7.862	3.067			5.595							6.643	1.168	6.387	1.3	3.633	0.884	2.588		8.054	1.1	7.1	1.1	4.103	0.9	3.699
Didelphimorphia	Didelphidae	Caluromys	philander	Caluromys_philander	Caluromys_philander_DIDELPHIDAE_DIDELPHIMORPHIA	AMNH 267336	246.47	PanTheria	A	A	Tree	ADW			21.81	13.69	34.14	2.88	10.42	6.71	4.49	1.42	4.54	4.51	42.32	36.73	40.53	27.48	12.44	44.22	4.63	1.66	3.05	8.55	7.48	46.21	1.92	3.32	45.75	1.8	8.56	4.23	1.77	2.42	7.27	2.65	1.91	1.57	2.28	4.66	4.29	8.15	1.1	7.62	1.4	4.21	1.16	3.26	0.78
Didelphimorphia	Didelphidae	Caluromysiops	irrupta	Caluromysiops_irrupta	Caluromysiops_irrupta_DIDELPHIDAE_DIDELPHIMORPHIA	FMNH 60698	257.48	PanTheria	A	A	Tree	ADW	59.478	46.891	31.251	16.319	39.504	3.989	12.59	8.047	6.447	4.413	6.372	4.781	49.038	42.731	46.441	27.237	19.362	48.852	5.808	2.572	4.188	10.209	8.959	50.438	2.572	4.149	51.656	2.336	10.338	5.309			7.922							8.635	1.517	8.313	1.839	4.58	1.516	4.277		11.381	1.478	10.092	1.8	6.816	1.3	3.935
Didelphimorphia	Didelphidae	Caluromysiops	irrupta	Caluromysiops_irrupta	Caluromysiops_irrupta_DIDELPHIDAE_DIDELPHIMORPHIA	AMNH 244364	257.48	PanTheria	A	A	Tree	ADW			32.12	15.187	42.089	3.414	12.67	8.205				5.264	53.378	45.076	51.292	32.058	19.489	53.632			3.946	10.308	9.838	55.73	2.72		54.608													8.886	1.682	9.355	1.942	4.723
Didelphimorphia	Didelphidae	Chironectes	minimus	Chironectes_minimus	Chironectes_minimus_DIDELPHIDAE_DIDELPHIMORPHIA	AMNH 97319	974.33	PanTheria	Saq	Is	Ground	ADW	67.275	55.364	37.475	15.381	47.004	3.54	12.502	8.812	6.051	2.075	5.71	6.873	55.199	47.271	56.467	35.38	21.247	56.225	6.2	2.19	4.898	10.503	9.373	65.092	3.204	4.896	60.04	2.77	7.616	5.542			12.962							15.205	1.644	10.341	1.664	4.813	1.621	4.239		28.453	2.242	9.516	2.003	4.886		5.114
Didelphimorphia	Didelphidae	Chironectes	minimus	Chironectes_minimus	Chironectes_minimus_DIDELPHIDAE_DIDELPHIMORPHIA	FMNH 127356	974.33	PanTheria	Saq	Is	Ground	ADW	72.18	59.231	41.796	23.132	49.556	3.868	13.358	9.578	6.856	3.611	6.405	8.352	62.147	52.168	63.868	37.491	26.493	60.776	6.498	4.483	4.709	11.066	9.6	66.143	4.498	5.618	63.048	2.417	8.952	5.825			14.43							15.408	1.745	11.284	1.7	5.702	1.8	5.942		27.399	2.38	10.513	1.928	5.6	1.6	7.409
Didelphimorphia	Didelphidae	Didelphis	marsupialis	Didelphis_marsupialis	Didelphis_marsupialis_DIDELPHIDAE_DIDELPHIMORPHIA	FMNH 128387	1134.75	PanTheria	T	T	Ground	ADW	105.061	81.538	57.405	33.726	65.13	5.644	18.245	14.175	9.283	3.249	8.73	9.768	79.383	62.115	74.317	49.283	24.809	77.471	8.938	5.714	6.149	13.331	12.578	81.076	3.449	7.249	79.447	3.274	13.092	7.458			13.904							18.252	2.198	11.937	2.521	6.446	2.8	7.488		18.906	2.406	12.03	1.998	8.033	1.925
Didelphimorphia	Didelphidae	Didelphis	marsupialis	Didelphis_marsupialis	Didelphis_marsupialis_DIDELPHIDAE_DIDELPHIMORPHIA	NMNH 35089	1134.75	PanTheria	T	T	Ground	ADW	123.53	102.32	60.23	31.13	72.36	6.06	22.88	16.48	11.82	2.5	10.64	14.32	85.29	71.91	87.82	54.12	35.22	86.46	7.94	5.01	6.26	16.14	14.37	90.17	4.61	7.38	86.44	3.07	13.71	7.81	3.16	5.83	15.38	8.16	5.03	2.47	3.22	9.71	9.73	17.64	2.25	11.59	2.36	5.64	2.73	9.78	1.85
Didelphimorphia	Didelphidae	Didelphis	virginiana	Didelphis_virginiana	Didelphis_virginiana_DIDELPHIDAE_DIDELPHIMORPHIA	FMNH 153786	2442.08	PanTheria	Sc	Sc	Tree	ADW	126.122	103.31	71.656	35.622	71.178	6.516	21.967	14.983	12.372	4.975	8.985	11.617	86.887	74.45	98.977	64.941	34.044	85.828	9.586	3.475	7.299	15.467	14.942	90.171	4.521	8.166	89.302	3.301	12.857	6.95			14.273							16.317	2.319	10.786	2.588	4.766	2.421	9.625		18.383	2.215	10.971	2.02	6.13	2.1	11.261
Didelphimorphia	Didelphidae	Didelphis	virginiana	Didelphis_virginiana	Didelphis_virginiana_DIDELPHIDAE_DIDELPHIMORPHIA	NMNH 396183	2442.08	PanTheria	Sc	Sc	Tree	ADW	120.8	105.7	61.67	33.06	73.43	5.85	23.99	16.3	11.88	2.43	10.43	14.48	88.5	72.18	81.92	53.5	33.7	85.05	7.81	5.31	6.77	16.79	15.05	87.34	4.3	7.95	84.13	3.29	13.92	7.97	2.98	6.38	14.88	8.22	5.17	3.65	2.99	9.77	9.78	19.33	2.45	11.88	2.19	6.52	1.93	9.78	1.6	19.92	2.27	11.74	2.03
Didelphimorphia	Didelphidae	Gracilinanus	agilis	Gracilinanus_agilis	Gracilinanus_agilis_DIDELPHIDAE_DIDELPHIMORPHIA	AMNH 133234	22.03	PanTheria	A	A	Tree	ADW	29.372	20.324	12.97	6.948	15.758	1.563	4.947	3.64	2.551	1.73	2.123	1.84	19.914	17.074	18.689	12.681	5.879	18.384	1.505	0.416	1.374	3.16	2.8	23.288	1.105	1.532	24.127	0.553	4.183	0.81			3.11							3.556	0.523	2.939	0.46	1.43		0.92		4.494	0.603	3.286	0.576	2.46		1.25
Didelphimorphia	Didelphidae	Gracilinanus	marica	Gracilinanus_marica	Gracilinanus_marica_DIDELPHIDAE_DIDELPHIMORPHIA	AMNH 206763	23.8	PanTheria	A	A	Tree	ADW	26.215	18.017	10.323	4.38	12.87	1.198	3.762	2.566	1.421	0.641	1.943	1.439	18.1	15.983	14.857	10.177	4.717	16.001	1.638	0.552	1.281	2.857	2.339	20.742	1.019	1.399	20.983	0.683	3.894	1.526			2.554							3.349	0.488	2.873	0.461	1.77		0.99		4.124	0.669	3.494	0.432	2.098	0.395	1.863
Didelphimorphia	Didelphidae	Gracilinanus	microtarsus	Gracilinanus_microtarsus	Gracilinanus_microtarsus_DIDELPHIDAE_DIDELPHIMORPHIA	NMNH 236677	29.3	PanTheria	A	A	Tree	ADW	25.85	18.46	10	5.14	13.85	1.26	3.83	2.56	1.84	0.46	1.92	1.62	17.49	15.25	16.24	11.47	6.14	16.44	1.38	0.86	1.14	2.64	2.55	21.45	0.75	1.18	20.22	0.71	4.17	1.41	1.32	0.66	2.59	1.5	0.61	0.95	0.85	1.82	1.6	5.49	0.67	3.47	0.57	2.08	0.45	1.82	0.32	4.12	0.51	3.74	0.48	2.65	0.36	2.03	0.29
Didelphimorphia	Didelphidae	Lutreolina	crassicaudata	Lutreolina_crassicaudata	Lutreolina_crassicaudata_DIDELPHIDAE_DIDELPHIMORPHIA	FMNH 60696	554.77	PanTheria	Saq	Is	Ground	ADW	65.652	51.208	34.482	16.155	40.594	3.618	10.941	8.122	6.081	1.735	5.819	5.749	43.719	34.353	52.331	33.899	18.482	48.649	4.699	2	3.309	8.665	7.856	48.309	2.287	4.029	47.008	2.188	8.768	3.451			9.549							10.317	1.262	6.522	1.456	3.312	1.55	5.662		14.326	1.394	7.358	1.297	3.336	1.2	5.67
Didelphimorphia	Didelphidae	Marmosa	demerarae	Marmosa_demerarae	Marmosa_demerarae_DIDELPHIDAE_DIDELPHIMORPHIA	AMNH 209163	102.28	PanTheria	A	A	Tree	ADW			12.294	5.255	16.211	1.411	4.89	3.118				1.992	19.288	17.227	16.092	10.424	5.706	18.302			1.414	3.797																		3.386	0.615	3.814	0.805	1.745
Didelphimorphia	Didelphidae	Marmosa (Micoureus)	demerarae	Marmosa_demerarae	Marmosa_demerarae_DIDELPHIDAE_DIDELPHIMORPHIA	AMNH 140233	102.28	PanTheria	A	A	Tree	ADW			21.35	13.04	29.28	2.65	10.42	5.83	4.2	2.67	3.93	3.95	31.16	26.68	30.73	19.98	11.06	33.06	3.05	0.95	2.2	5.78	4.85	35.06	1.52	2.28	35.51	1.34	7.11	2.35	1.05	1.84	5.12	1.49	1.41	1.37	1.73	3.05	3.03	5.39	0.8	5.26	0.93	2.85	0.78	2.74	0.56
Didelphimorphia	Didelphidae	Marmosa	mexicana	Marmosa_mexicana	Marmosa_mexicana_DIDELPHIDAE_DIDELPHIMORPHIA	FMNH 43309	49.06	PanTheria	A	A	Tree	ADW	33.714	22.166	15.134	7.17	19.043	1.472	5.172	3.491	2.518	1.365	2.477	2.564	22.516	20.288	24.183	16.768	7.253	25.214	2.296	1.339	1.636	3.807	3.657	28.274	1.171	1.799	28.611	0.963	5.27	2.023			3.597							3.372	0.589	3.909	0.603	2.304	0.8	1.866		5.409	0.679	4.367	0.565	1.39	0.5	2.762
Didelphimorphia	Didelphidae	Marmosa	murina	Marmosa_murina	Marmosa_murina_DIDELPHIDAE_DIDELPHIMORPHIA	FMNH 101851	36.28	PanTheria	A	A	Tree	ADW	34.79	25.703	15.852	7.951	19.346	1.532	5.172	3.574	2.457	0.74	2.249	1.885	24.056	20.549	24.831	17.099	7.793	24.429	2.65	1.408	1.72	4.363	2.87	27.223	1.147	1.656	28.069	1.068	4.06	2.009			4							3.955	0.582	3.915	0.797	1.885		2.038		5.683	0.723	4.323	0.874	3.5	0.8	2.7
Didelphimorphia	Didelphidae	Marmosa	regina	Marmosa_regina	Marmosa_regina_DIDELPHIDAE_DIDELPHIMORPHIA	FMNH 124613	118.6	PanTheria	A	A	Tree	ADW	42.737	31.629	18.653	12.986	24.928	2.079	7.41	5.202	3.258	1.715	3.559	2.732	28.421	25.215	30.531	20.957	9.769	30.965	3.09	2.057	2.178	5.201	4.157	32.852	1.564	2.132	34.421	1.386	6.097	2.152			5.179							5.143	0.707	4.922	0.735	2.858	0.69	2.54		6.341	0.852	6.201	0.822	4.014	0.7	2.67
Didelphimorphia	Didelphidae	Marmosa	robinsoni	Marmosa_robinsoni	Marmosa_robinsoni_DIDELPHIDAE_DIDELPHIMORPHIA	FMNH 121547	60.57	PanTheria	A	A	Tree	ADW	35.419	25.281	15.305	7.575	18.358	1.58	4.961	3.575	2.425	0.917	2.611	2.02	21.658	19.269	22.084	15.913	6.13	22.297	2.046	2.073	1.552	4.023	3.421	25.616	1.121	1.757	25.895	1.121	4.864	1.812			3.418							4.182	0.544	3.701	0.582	1.959	0.54	1.609		5.7	0.719	4.221	0.586	2.351	0.5	1.974
Didelphimorphia	Didelphidae	Marmosa	robinsoni	Marmosa_robinsoni	Marmosa_robinsoni_DIDELPHIDAE_DIDELPHIMORPHIA	AMNH 206766	60.57	PanTheria	A	A	Tree	ADW			22.96	14.92	29.06	2.93	10.26	6.27	4.23	2.03	3.74	4.16	31.72	26.83	33.01	21.08	11.34	33	3.24	1.01	2.1	5.39	4.79	36.71	1.76	2.15	37.24	1.28	7.72	2.56	1.12	1.67	4.87	2.42	1.48	1.42	1.38	2.94	3.11	5.99	0.72	5.04	0.99	2.45	1.01	2.31	0.57
Didelphimorphia	Didelphidae	Marmosops	bishopi	Marmosops_bishopi	Marmosops_bishopi_DIDELPHIDAE_DIDELPHIMORPHIA	FMNH 169802	19.5	Elton Traits	Sc	Sc	Tree	ADW	29.277	20.461	14.629	6.884	16.571	1.374	3.82	3.233	2.017	1.412	2.163	2.166	19.186	16.586	17.86	11.908	5.991	20.999	1.885	0.95	1.331	3.189	2.846	24.138	0.858	1.595	23.784	0.707	3.16	1.563			2.425							4.235	0.415	2.769	0.39	1.633	0.359	0.9		5.792	0.594	3.568	0.52	1.995	0.372	1.713
Didelphimorphia	Didelphidae	Marmosops	noctivagus	Marmosops_noctivagus	Marmosops_noctivagus_DIDELPHIDAE_DIDELPHIMORPHIA	FMNH 169797	39.77	PanTheria	Sc	Sc	Tree	ADW	36.468	25.423	15.914	6.759	18.626	1.656	5.541	3.44	2.137	0.876	2.601	2.512	25.702	22.025	22.77	14.711	7.978	22.853	2.345	1.503	1.717	3.964	3.853	29.725	1.098	1.732	29.757	1.034	5.533	2.127			3.958							4.677	0.628	3.539	0.8	1.759	0.8	1.891		5.67	0.806	4.477	0.677	2.27	0.6	3.009
Didelphimorphia	Didelphidae	Metachirus	nudicaudatus	Metachirus_nudicaudatus	Metachirus_nudicaudatus_DIDELPHIDAE_DIDELPHIMORPHIA	FMNH 169803	363.77	PanTheria	T	T	Ground	ADW	56.075	42.478	35.367	18.491	38.944	3.451	8.922	7.807	4.577	2.54	5.523	4.781	43.043	35.144	46.302	29.497	16.828	52.886	4.876	4.127	3.775	7.694	6.865	52.809	2.462	4.397	50.323	1.818	6.61	3.967			9.227							9.27	1.143	5.321	1.1					14.115	1.436	7.121	1.044	3.544	0.991	4.789
Didelphimorphia	Didelphidae	Metachirus	nudicaudatus	Metachirus_nudicaudatus	Metachirus_nudicaudatus_DIDELPHIDAE_DIDELPHIMORPHIA	NMNH 303065	363.77	PanTheria	T	T	Ground	ADW	61.75	48.37	37.76	28.1	43.08	3.36	10.26	8.91	5.94	2.18	6.52	5.33	49.88	41.61	52.13	33.48	23.02	59.43	4.43	3.78	4.24	8.88	8	62.86	2.94	4.41	61.24	1.68	7.65	3.94	1.91	2.83	10.66	5.04	2.55	3.79	2.73	6.57	6.35	10.81	1.26	6.54	1.33	3.46	1.59	2.57	0.89	16.88	1.46	7.56	1.1	3.64	1.19	4.42	0.7
Didelphimorphia	Didelphidae	Monodelphis	adusta	Monodelphis_adusta	Monodelphis_adusta_DIDELPHIDAE_DIDELPHIMORPHIA	FMNH 169807	36.04	PanTheria	T	T	Ground	ADW	24.03	17.146	9.799	3.324	10.856	0.831	3.702	2.542	1.459	0.56	1.673	2.11	12.495	10.245	13.449	8.682	4.779	12.15	1.416	0.751	0.977	2.452	2.113	14.466	0.639	1.173	14.311	0.479	2.434	1.18			2.549							3.177	0.394	2.033	0.444	1.024	0.479	1.387		4.307	0.467	2.564	0.376	1.497	0.4	2.222
Didelphimorphia	Didelphidae	Monodelphis	brevicaudata	Monodelphis_brevicaudata	Monodelphis_brevicaudata_DIDELPHIDAE_DIDELPHIMORPHIA	FMNH 22178	78.84	PanTheria	Sc	Sc	Tree	ADW	40.115	29.38	19.996	7.628	21.34	1.819	6.05	4.41	2.809	1.016	3.215	3.907	24.258	19.777	24.806	16.664	8.067	25.043	2.691	0.647	2.18	3.351	3.316	25.124	1.199	1.155	25.808	1.254	4.196	1.515			4.602							5.002	0.72	3.848	0.826	1.04	0.92	4.003		7.177	0.908	4.226	0.927	2.733	0.535	3.521
Didelphimorphia	Didelphidae	Monodelphis	domestica	Monodelphis_domestica	Monodelphis_domestica_DIDELPHIDAE_DIDELPHIMORPHIA	NMNH 464978	93.45	PanTheria	T	T	Ground	Wiki	41.94	33.53	19.09	9.4	23.09	2.04	7.08	5	3.44	1.02	2.76	3.74	25.42	20.9	25.72	16.88	8.09	28.31	2.17	1.55	1.85	5.29	4.19	27.39	1.24	2.54	26.65	1.23	4.65	2.13	1.01	1.53	5.81	2.07	1.32	2.35	1.52	3.05	2.71	4.78	0.66	2.98	0.73	2.04	0.81	1.98	0.58	7.76	0.88	3.84	0.67	2.47	0.57	2.73	0.44
Didelphimorphia	Didelphidae	Philander	opossum	Philander_opossum	Philander_opossum_DIDELPHIDAE_DIDELPHIMORPHIA	NMNH 304647	425.81	PanTheria	Sc	Sc	Tree	ADW	72.42	57.8	32.11	16.63	44.26	3.44	11.28	8.68	6.63	0.96	5.99	6.59	52.98	44.79	46.14	29.38	21.2	52.53	4.65	3.25	3.72	9.25	8.43	59.9	2.56	4.32	58.32	1.83	8.31	4.34	1.66	3.4	8.74	4.43	2.89	3.1	2.09	5.6	6.02	11.16	1.34	7.83	1.63	3.38	1.53	3.59	0.92	14.07	1.27	7.8	1.22	4.98	1.08	5.08	0.72
Didelphimorphia	Didelphidae	Philander	opossum	Philander_opossum	Philander_opossum_DIDELPHIDAE_DIDELPHIMORPHIA	FMNH 121525	425.81	PanTheria	Sc	Sc	Tree	ADW	74.137	59.904	41.509	21.963	46.645	3.429	13.094	10.377	7.424	2.655	8.498	7.937	56.496	47.83	53.176	33.728	19.321	53.395	5.751	2.968	4.809	9.518	8.716	60.87	3.484	5.425	58.513	2.355	9.007	4.812			9.258							13.153	1.47	8.282	1.4	4.435	1.6	3.224		15.889	1.41	8.949	1.26	4.595	1.136	5.814		Scansorial or terrestrial
Didelphimorphia	Didelphidae	Thylamys	pallidior	Thylamys_pallidior	Thylamys_pallidior_DIDELPHIDAE_DIDELPHIMORPHIA	AMNH 262406	15.34	PanTheria	Sc	Sc	Tree	ADW	27.4	19.3	11.784	4.687	14.227	1.193	3.614	2.545	1.667	0.422	1.923	1.644	18.697	16.052	15.387	10.692	4.644	16.275	1.641	0.514	1.162	2.761	2.506	21.512	0.769	1.287	21.427	0.629	3.182	1.27			2.779							3.436	0.392	2.28	0.386					4.579	0.456	2.697	0.424
Didelphimorphia	Didelphidae	Thylamys	elegans	Thylamys_elegans	Thylamys_elegans_DIDELPHIDAE_DIDELPHIMORPHIA	UWBM 49057	21	UWBM specimen label	Sc	Sc	Tree	ADW			11.4	4.52	13.4	1.05	3.56	2.74	1.55	0.56	2.09	1.76	18.32	15.29	15.27	10.38	4.12	15.81	1.6	1.58	1.14	2.78	2.52	20.76	0.87	1.54	20.13	0.59	3.1	1.3	0.65	1.14	2.68	1.75	0.75	1.26	0.91	1.69	1.8	3.5	0.46	2.52	0.42	1.45	0.2	0.78	0.2
Didelphimorphia	Didelphidae	Thylamys	elegans	Thylamys_elegans	Thylamys_elegans_DIDELPHIDAE_DIDELPHIMORPHIA	UWBM 49000	28	UWBM specimen label	Sc	Sc	Tree	ADW	29.94		12.7	5.06	14.94	1.33	4.18	3.04	1.71	0.64	2.51	2.32	19.95	16.85	16.34	11.28	4.54	17.37	1.72	1.87	1.33	2.99	2.57	22.24	0.93	1.8	21.88	0.67	3.45	1.47	0.75	1.17	2.85	1.79	0.99	1.38	0.86	2.08	2.02	3.73	0.47	2.58	0.49	2.13	0.29	0.69	0.28	4.39	0.48	2.9	0.48	2.12	0.45	1.28	0.25	Tibia and fibula merge at the middle length
Didelphimorphia	Didelphidae	Thylamys	elegans	Thylamys_elegans	Thylamys_elegans_DIDELPHIDAE_DIDELPHIMORPHIA	FMNH 119486	28.9	PanTheria	Sc	Sc	Tree	ADW	29.812	20.569	12.776	5.3	15.687	1.368	3.997	3.13	2.018	0.714	2.493	2.014	20.529	17.46	17.383	11.928	5.439	17.913	1.321	1.563	1.294	3.136	2.768	23.589	0.825	1.301	22.416	0.702	3.198	1.319			3.326							3.845	0.477	2.808	0.482	1.575	0.44	1.888		4.757	0.564	3.048	0.588	1.88	0.51	2.135
Diprotodontia	Acrobatidae	Acrobates	pygmaeus	Acrobates_pygmaeus	Acrobates_pygmaeus_ACROBATIDAE_DIPROTODONTIA	UWBM 68896	11.25	UWBM specimen label	G	G	Tree	ADW	20.53	12.477	9.38	4.1	12.85	0.92	3.24	2.33	1.44	0.25	2.06	2.41	16.68	14.03	12.55	7.48	4.53	15.67	1.26	2.31	0.93	2.31	1.87	19.05	0.57	0.95	18.75	0.46	3.47	1.11	0.18	0.75	2.26	1.37	0.44	0.87	0.93	1.55	1.39	2.69	0.38	2.98	0.31	1.45	0.27	1.58	0.2	3.09	0.33	1.85	0.359
Diprotodontia	Potoroidae	Aepyprymnus	rufescens	Aepyprymnus_rufescens	Aepyprymnus_rufescens_POTOROIDAE_DIPROTODONTIA	NMNH 142097	2810.31	PanTheria	Sal	T	Ground	ADW	83.58	68.95	39.73	18.64	39.73	4.47	14.54	9.7	7.21	3.03	6.12	10.08	54.33	42.01	100.03	50.82	46.15	103.21	8	7.05	8.97	21.31	19.26	131.88	7.96	13.8	124.59	2.56	9.05	7.23	3.43	9.83	24	14.37	7.92	5.49	3.88	10.61	13.13	10.19	2.17	4.63	2.96	3.26	3.06	12.79	2.26	62.2	6.26	27.93	5.38	14.81	5.46	14.65	3.51
Diprotodontia	Macropodidae	Dendrolagus	matschiei	Dendrolagus_matschiei	Dendrolagus_matschiei_MACROPODIDAE_DIPROTODONTIA	UWBM 80681	8293.4	PanTheria	A	A	Tree	ADW	123.67	83.5	86.7	43.2	110.18	11.57	35.08	23.57	14.44		14.33	15.25	129.8	110.8	138.9	82.09	56.7	133.17			13.45	32.05	31.2	137.84	8.4		129.99		15.35				29.28							23.82	4.55	15.56	5.4	11.73				37.95	7.75	17.48	7.72	14.85
Diprotodontia	Pseudocheiridae	Hemibelideus	lemuroides	Hemibelideus_lemuroides	Hemibelideus_lemuroides_PSEUDOCHEIRIDAE_DIPROTODONTIA	FMNH 60927	993.59	PanTheria	A	A	Tree	ADW	54.332	37.542	40.739	15	52.869	3.933	14.807	9.145	6.85	3.044	7.107	9.063	60.111	53.817	64.801	42.027	22.602	70.979	7.719	3.817	4.763	11.549	8.895	66.904	3.944	5.745	67.614	2.381	14.079	4.785			12.108							10.196	1.864	10.472	1.7	5.887	1.9			11.776	1.249	9.675	1.5	5.527	1.4	6.219
Diprotodontia	Pseudocheiridae	Hemibelideus	lemuroides	Hemibelideus_lemuroides	Hemibelideus_lemuroides_PSEUDOCHEIRIDAE_DIPROTODONTIA	AMNH 65501	993.59	PanTheria	A	A	Tree	ADW			32.74	14.4	51.08	4.67	14.84	9.56	7.41	1.65	6.72	7.84	62.89	52.79	63.53	40.8	21.35	68.08	8.41	1.77	4.87	12.64	11.35	67.47	3.09	5.86	65.01	2.55	15.11	5.67	2.49	3.34	12.2	3.71	3.07	4.76	3.96	7.95	8.17	10.23	2.04	11.13	1.82	5.58	2.06	7.49	1.34
Diprotodontia	Macropodidae	Macropus	robustus	Macropus_robustus	Macropus_robustus_MACROPODIDAE_DIPROTODONTIA	UWBM 72838	25978.92	PanTheria	Sal	T	Ground	ADW	159.9	117	86.28	52.45	103.15	12.2	34.33	23.47	16.93		14.3	18.05	149.58	132.62	231.37	120.85	109	197.76			19.51	44.26	43.2	325.05	19.25		315.07		17.45				58.72							19.5	5.65	15.56	6.32	10.89				110.87	12.76	37.2	10.28	22.96				Can probably collect more measurements at UWBM -- some measurements may have been lost by Luke losing his UW google drive account
Diprotodontia	Macropodidae	Macropus	antilopinus	Macropus_antilopinus	Macropus_antilopinus_MACROPODIDAE_DIPROTODONTIA	AMNH 7044	27250.1	PanTheria	Sal	T	Ground	ADW	178		135	82.73	136.7	17.25	48.62	35.3				28.8	212	176	285	140	145	222			20.14	47.64	47.15	355	20.36		351		23.75				64.94							25.3	8.07	17.56	9.05	10.83				128.6	15.5	41.36	11.28	24.06
Diprotodontia	Macropodidae	Macropus	eugenii	Macropus_eugenii	Macropus_eugenii_MACROPODIDAE_DIPROTODONTIA	AMNH 445	5278.48	PanTheria	Sal	T	Ground	ADW	92.51		46.03	23.23	52.32	5	16.02	11.92				9.91	86.65	73.4	122.16	65.12	51.56	115.56			9.8	24.9	23.78	174	9.6		166		11.82				31.06							13.25	2.03	9.12	2.86	3.22				67.3	7.13	22.73	5.87	13.4
Diprotodontia	Macropodidae	Macropus	parryi	Macropus_parryi	Macropus_parryi_MACROPODIDAE_DIPROTODONTIA	AMNH 35751	12629.83	PanTheria	Sal	T	Ground	ADW	132.2		72.4	45.78	103	9.45	27.06	20.6				14.6	150.73	129.4	190	98.84	87.5	172			15.3	35.44	35.12	270	16.22		264		17				47.74							21.57	4.5	11.55	4.63	8.6				107	12.21	33.4	9.5	21.44
Diprotodontia	Macropodidae	Marcopus	giganteus	Marcopus_giganteus	Macropus_giganteus_MACROPODIDAE_DIPROTODONTIA	AMNH 35735	33409.89	PanTheria	Sal	T	Ground	ADW	173		83.9	46.28	108.62	9.12	28.91	22.13				16.31	200	180	238	123	106	195			18.07	45.12	56.6	395	20.41		376		19.1				68.51							26.87	4.42	15.85	5.34	9.24				162	18.96	44.72	15.79	31.3
Diprotodontia	Macropodidae	Marcopus	irma	Marcopus_irma	Macropus_irma_MACROPODIDAE_DIPROTODONTIA	AMNH 197029	8000	PanTheria	Sal	T	Ground	ADW	106.46		47.65	29.46	55.91	6.22	18.48	12.77				10.62	102.57	88.61	147.49	77.74	68.83	134.4			13.35	30.26	12	225	28.46		222		17.14				43.21							13.18	2.5	6.91	3.18	4.78				90.39	10.5	26.94	8.34	18.23
Diprotodontia	Pseudocheiridae	Petauroides	volans volans	Petauroides_volans	Petauroides_volans_PSEUDOCHEIRIDAE_DIPROTODONTIA	FMNH 198909	1257.17	PanTheria	G	G	Tree	ADW	53.963	38.057	44.264	14.563	72.831	4.083	14.425	9.572	7.458	2.7	8.197	9.9	74.942	62.107	67.656	45.515	22.075	95.043	7.048	1.78	4.592	12.339	10.426	93.55	4.498	6.49	92.027	3.069	17.024	6.48			11.364							9.425	2.009	12.715	2.106	6.461	1.822	7.139		12.103	1.266	9.574	1.562	7.1	1.385	7.019
Diprotodontia	Pseudocheiridae	Petauroides	volans volans	Petauroides_volans	Petauroides_volans_PSEUDOCHEIRIDAE_DIPROTODONTIA	AMNH 65361	1257.17	PanTheria	G	G	Tree	ADW			46.603	19.08	78.448	4.321	14.983	11.81				10.187	83.657	68.021	74.99	47.766	27.27	95.378			5.245	13.398	12.339	95.936	3.669		95.464													10.24	2.318	13.695	2.251	5.682
Diprotodontia	Pseudocheiridae	Petauroides	volans minor	Petauroides_volans	Petauroides_volans_PSEUDOCHEIRIDAE_DIPROTODONTIA	FMNH 60908	1257.17	PanTheria	G	G	Tree	ADW	52.914	34.871	45.461	17.258	71.306	3.971	13.616	9.48	6.992	1.765	7.901	9.843	74.494	60.481	70.9	45.714	25.03	93.92	8.075	1.665	4.86			94.83			91.118	2.9	16.73	5.526			11.25							10.51	1.993	12.815	1.984	6.792	2.03	7.98		12.04	1.45	10.17	1.459	6.095		6.55		Don't have some fibula and tibia measurements because photographs are at a bad angle
Diprotodontia	Petauridae	Petaurus	breviceps	Petaurus_breviceps	Petaurus_breviceps_PETAURIDAE_DIPROTODONTIA	FMNH 129430	120.76	PanTheria	G	G	Tree	ADW	36.737	21.097	20.483	7.465	28.142	2.138	6.77	4.828	3.498	1.98	2.949	3.677	38.419	34.086	25.762	16.361	9.334	33.493	3.679	2.43	2.14	5.054	4.302	38.267	1.478	2.303	38.768	1.393	5.129	2.781			5.966							5.811	0.818	5.771	1.017	2.875	0.916	4.002		6.058	0.627	4.511	0.852	2.565	0.797	3.801
Diprotodontia	Petauridae	Petaurus	breviceps	Petaurus_breviceps	Petaurus_breviceps_PETAURIDAE_DIPROTODONTIA	NMNH 297823	120.76	PanTheria	G	G	Tree	ADW	40.42	29.47	19.71	8.64	31.95	2.26	8.11	6.11	4.18	0.8	4.29	3.45	40.72	35.74	27.14	17.29	10.47	37.81	3.53	2.67	2.49	6.21	6.77	41.16	1.86	3.36	40.26	1.36	4.96	2.46	1.34	2.23	6.53	1.93	1.36	2.61	2.26	4.17	3.71	5.95	1.05	6.12	1.12	3.52	0.95	3.46	0.6	7.29	0.67	4.66	0.92	3.36	0.76	4.37	0.45
Diprotodontia	Petauridae	Petaurus	norfolcensis	Petaurus_norfolcensis	Petaurus_norfolcensis_PETAURIDAE_DIPROTODONTIA	AMNH 35763	230	PanTheria	G	G	Tree	ADW	37.602	22.538	21.811	7.643	32.709	2.037	6.552	5.741	3.489	0.891	3.458	3.731	45.222	40.607	26.707	15.751	10.941	39.368	3.52	0.95	2.292	5.688	5.453	45.369	1.494	2.825	42.872	1.637	5.663	2.532			6.19							6.245	0.935	6.364	1.244	3.17		3.088		5.997	0.938	6.065		4.68		3.313
Diprotodontia	Petauridae	Petaurus	norfolcensis	Petaurus_norfolcensis	Petaurus_norfolcensis_PETAURIDAE_DIPROTODONTIA	FMNH 46005	230	PanTheria	G	G	Tree	ADW	44.434	27.291	25.502	11.865	38.08	2.937	8.61	6.555	4.252	2.103	4.431	3.45	50.735	45.901	32.876	21.441	11.326	47.123	4.004	0.91	2.949	6.939	6.205	53.593	2.66	3.99	52.811	1.366	5.738	4.211			7.82							7.158	1.149	7.541	1.111	4.41	0.775	4.75		8.25	0.93	6.5	0.925	4.3	0.8	5.15
Diprotodontia	Macropodidae	Petrogale	inornata	Petrogale_inornata	Petrogale_inornata_MACROPODIDAE_DIPROTODONTIA	AMNH 65226	4555.52	PanTheria	Sal	T	Ground	ADW	82.44		39.62	22.77	51.3	5.24	15.38	10.68				8.9	70.52	57.54	101.81	58.37	42.55	106.7			8.35	20.94	20.12	134.6	7.64		131.12		10.52				26.14							11.98	2.31	10.24	2.7	4.18				46.6	7.07	22.15	5.32	14.33
Diprotodontia	Macropodidae	Petrogale	laterralis	Petrogale_laterralis	Petrogale_lateralis_MACROPODIDAE_DIPROTODONTIA	AMNH 197579	4567.88	PanTheria	Sal	T	Ground	ADW	89.45		50.37	26.37	56.78	5.19	15.71	11.64				9	81.34	70.88	110.55	60.31	46.78	106.41			8.99	19.63	19.6	152.26	8.14		149.11		9.76				23.21							13.1	2.18	8.35	2.64					49.24	5.94	21.58	4.91
Diprotodontia	Macropodidae	Petrogale	penicillata	Petrogale_penicillata	Petrogale_penicillata_MACROPODIDAE_DIPROTODONTIA	AMNH 3837	6931.6	PanTheria	Sal	T	Ground	ADW	109.23		56.02	40.62	73.73	6.4	20.36	15.84				12.13	101.68	86.78	145.74	82.42	61.03	137.3			12.32	27.88	27.94	196	11.4		193		14				35.6							15.27	3.03	10.8	3.37	9.66				66.1	8.08	28.56	8.1	18.57
Diprotodontia	Macropodidae	Petrogale	xanthopus	Petrogale_xanthopus	Petrogale_xanthopus_MACROPODIDAE_DIPROTODONTIA	AMNH 70326	8499.99	PanTheria	Sal	T	Ground	ADW	93.6		42.04	25.8	59.51	5.52	16.42	13.3				10.67	87.93	72.99	116	67.45	48.4	118.39			9.8	24.98	23.4	172	8.36		166		11.75				32.31							13.03	2.24	7.71	2.59					58.56	7.25	25	6.2
Diprotodontia	Phalangeridae	Phalanger	gymnotis	Phalanger_gymnotis	Phalanger_gymnotis_PHALANGERIDAE_DIPROTODONTIA	FMNH 60402	2597.89	PanTheria	Sc	Sc	Tree	ADW	91.163	69.127	61.536	27.951	65.005	6.355	22.939	16.256	11.397	6.075	8.141	13.411	79.165	65.625	94.59	59.201	35.779	91.08	12.164	4.818	8.706	20.033	17.383	77.24	5.652	8.985	78.706	4.061	17.099	8.148			18.009							14.326	2.539	12.52	3.175	8.237	2.578			13.657	1.682	13.035	3.187	7.762	2.096
Diprotodontia	Phalangeridae	Phalanger	orientalis	Phalanger_orientalis	Phalanger_orientalis_PHALANGERIDAE_DIPROTODONTIA	FMNH 104931	2487.5	PanTheria	A	A	Tree	ADW	63.683	47.868	35.241	13.99	46.222	4.254	16.68	10.709	5.751	2.569	5.61	7.701	55.948	46.225	66.282	44.853	21.566	64.658	8.682	5.67	5.703	14.956	12.647	57.001	3.647	6.552	55.705	2.829	12.871	6.281			14.396							10.964	2.089	10.331	2.4	5.496	2.1	6.167		10.583	1.49	8.317	1.823	5.097	2.2	11.671
Diprotodontia	Phascolarctidae	Phascolarctos	cinereus	Phascolarctos_cinereus	Phascolarctos_cinereus_PHASCOLARCTIDAE_DIPROTODONTIA	UWBM 68907	6590.9	UWBM specimen label	A	A	Tree	ADW	119.6	89.38	73.4	35.51	103.39	9.88	32.57	22.83	15.52	7.51	17.92	13.87	137.93	119.51	106.9	68.93	31.68	127.63	15.14	14.6	9.67	23.42	20.61	106.42	5.98	10.91	103.56	4.66	15.14	8.65	4.9	9.06	22.12	16.37	5.36	5.36	5.52	15.29	9.66	22.53	3.66	15.41	4.3	9.77	4.14	16.82	2.05	23.12	2.55	12.23	3.09
Diprotodontia	Phascolarctidae	Phascolarctos	cinereus	Phascolarctos_cinereus	Phascolarctos_cinereus_PHASCOLARCTIDAE_DIPROTODONTIA	UWBM 68922	8070	UWBM specimen label	A	A	Tree	ADW			80.94	35.51	114.74	9.61	35.59	23.06	14.95	6.96	17.55	14.61	154.25	131.47	118.08	78.95	36.25	141.69	16.24	16.94	10.25	23.65	20.58	118.65	6.62	12.03	114.55	5.25	16.13	9.26	5.15	9.24	22.79	17.22	5.73	6.02	5.89	17.04	10.22	29.8	4.8	18.66	5.93	10.91	4.76	20.14	2.95
Diprotodontia	Potoroidae	Potorous	tridactylus	Potorous_tridactylus	Potorous_tridactylus_POTOROIDAE_DIPROTODONTIA	UWBM 35465	1054.67	PanTheria	Sal	T	Ground	ADW	84.48	50.5	36.08	16.99	35.26	3.04	10.2	8.26	6.12	1.84	5.88	8.53	54.13	43.66	67.4	36.97	29.18	72.05	5.43	3.53	6.3	13.11	13.51	83.05	5.68	9.19	81.81	1.77	7.73	4.81	2.64	5.87	15.78	8.69	5.28	2.56	2.36	7.34	8.92	11.62	1.99	4.73	2.57	2.53	2.76	12.54	2.17	25.99	0.52	8.84	0.75					Saltatorial (or T if only using bipedal salt.)
Diprotodontia	Pseudocheiridae	Pseudocheirus	peregrinus	Pseudocheirus_peregrinus	Pseudocheirus_peregrinus_PSEUDOCHEIRIDAE_DIPROTODONTIA	AMNH 65431	895.22	PanTheria	A	A	Tree	ADW			31.29	19.01	44.41	4.3	12.68	8.97	6.51	1.79	5.52	6.47	54.69	46.26	63.43	40.76	20.86	58.43	6.97	2.25	4.1	10.7	9.61	58.79	2.69	4.79	60.41	2.71	13.2	5.73	2.4	2.68	10.53	4.07	2.43	4.04	2.91	6.55	5.92	8.64	2.02	8.73	1.49	4.05	1.85	5.24	1.12
Diprotodontia	Pseudocheiridae	Pseudocheirus	peregrinus	Pseudocheirus_peregrinus	Pseudocheirus_peregrinus_PSEUDOCHEIRIDAE_DIPROTODONTIA	UWBM 41986	982.7	UWBM specimen label	A	A	Tree	ADW	62.38	41.08	34.29	20.55	46.47	4.36	14.71	10.55	6.67	3.06	8.15	6.69	54.6	46.56	66.92	42.45	22.54	59.06	7.23	6.02	4.72	12.34	11.44	59.61	3.02	5.33	59.15	2.37	15.8	5.24	1.86	3.48	10.94	7.05	2.77	4.87	2.82	5.88	4.54	8.79	1.92	8.24	1.8	3.96	1.7	5.6	1.42	9.66	1.36	7.73	1.78	4.15	1.53	8.12	1.15
Diprotodontia	Macropodidae	Setonix	brachyurus	Setonix_brachyurus	Setonix_brachyurus_MACROPODIDAE_DIPROTODONTIA	AMNH 160041	3027.67	PanTheria	T	T	Ground	ADW	80.72		50.86	24.95	49.8	4.8	15.12	10.23				10.64	72.9	60.28	105.25	58.17	47.5	100.95			9.43	19.25	18.1	114.06	8		110.5		10.9																											Check locomotor mode -- it climbs trees but I don't know if scansorial is best classification
Diprotodontia	Phalangeridae	Spilocuscus	maculatus	Spilocuscus_maculatus	Spilocuscus_maculatus_PHALANGERIDAE_DIPROTODONTIA	FMNH 121595	4060.46	PanTheria	A	A	Tree	ADW	107.866	78.124	62.181	35.614	82.998	7.567	26.815	16.747	12.234	7.659	10.934	13.984	98.235	84.814	94.978	59.638	35.343	100.497	13.485	6.557	9.449	22.59	19.382	85.773	5.595	10.549	87.53	4.912	19.89	9.298			21.076							18.386	2.992	16.598	3.375	9.403	3.521	12.91		18.239	1.749	14.317	2.294	7.369	3.014	16.533
Diprotodontia	Macropodidae	Thylogale	stigmatica	Thylogale_stigmatica	Thylogale_stigmatica_MACROPODIDAE_DIPROTODONTIA	AMNH 65153	4511.47	PanTheria	Sal	T	Ground	ADW	104.37		71.82	40.4	82.16	6.79	22.58	16.76				13.25	109.5	97.87	135.6	77.8	55.28	132.22			10.53	24.44	23.76	184	9.84		177		13.14				27.97							14.85	37.4							61.62	6.45	18.65	6.5	12.5
Diprotodontia	Macropodidae	Thylogale	thetis	Thylogale_thetis	Thylogale_thetis_MACROPODIDAE_DIPROTODONTIA	AMNH 65131	5399.95	PanTheria	Sal	T	Ground	ADW	84.95		50.66	26.92	57.28	5.42	17.1	13.22				10.42	85.7	73.12	109.3	61.72	47.983	109.62			8.91	17.65	22.06	150.85	7.03		147.4		10.4				26.7							11.25	2.42							65.53	5.44	18.65	5.55	13
Diprotodontia	Phalangeridae	Trichosurus	vulpecula	Trichosurus_vulpecula	Trichosurus_vulpecula_PHALANGERIDAE_DIPROTODONTIA	FMNH 60935	2685.39	PanTheria	A	A	Tree	ADW			49.203	21.178	65.544	5.101	17.906	12.882				9.807	83.715	69.092	76.639	51.222	25.419	83.067			5.874	14.911	11.725	80.51	4.16		80.27													14.137	1.894	11.627	2.227	7.061
Diprotodontia	Phalangeridae	Trichosurus	vulpecula	Trichosurus_vulpecula	Trichosurus_vulpecula_PHALANGERIDAE_DIPROTODONTIA	NMNH 221114	2685.39	PanTheria	A	A	Tree	ADW	92.45	74.5	53.93	28.9	76.44	7.84	22.14	16.94	11.98	3.9	9.03	11.3	95.59	80.42	98.13	58.85	39.33	101.11	8.63	8.19	7.81	19.2	16.96	99.36	4.91	9.07	96.78	4.09	15.37	7.97	4.31	6.99	19.67	8.69	5.09	7.55	4.29	11.99	11.8	18.88	2.89	15.18	3.27	9.94	2.87	10.29	1.95	16.76	2.23	12.11	2.82	8.99	2.11	12.77	2.04
Diprotodontia	Phalangeridae	Trichosurus	vulpecula	Trichosurus_vulpecula	Trichosurus_vulpecula_PHALANGERIDAE_DIPROTODONTIA	YPM 5643	2685.39	PanTheria	A	A	Tree	ADW					46.31	4.55	13.24	9.56				5.34	56.11	47.77																										9.48	2.01	8.46	1.89	4.8												Saltatorial (or T if only using bipedal salt.)
Diprotodontia	Macropodidae	Wallabia	bicolor	Wallabia_bicolor	Wallabia_bicolor_MACROPODIDAE_DIPROTODONTIA	AMNH 65125	14999.95	PanTheria	Sal	T	Ground	ADW	123.35		87.23	47.26	99.57	10.98	29.52	22.11				16.31	138.03	129.72	202	111.37	95.81	173			16.53	35.23	42.47	260	13.48		257		19.65				47.18							21.17	5.09	12.56	5.77	7.66				99.23	10.46	33.1	9.7	20.4
Diprotodontia	Potoroidae	Potorous	tridactylus	Potorous_tridactylus	Potorous_tridactylus_POTOROIDAE_DIPROTODONTIA	NMNH 311769	1054.67	PanTheria	Sal	T	Ground	ADW			27.76	13.95	29.65	2.45	9.105	6.62	4.25	0.685	3.635	6.89	44.66	35.445	58.045	31.165	26.375	62	5.685	5.105	4.82	13.365	12.025	70.91	4.27	9.51	67.975	1.59	7.59	5.605	4.02	6.72	17.01	9.695	5.345	4.995	2.485	7.93	10.08	11.695	1.98	4.035	2.655	3.515	2.51	8.64	1.355
Diprotodontia	Pseudocheiridae	Pseudocheirus	peregrinus	Pseudocheirus_peregrinus	Pseudocheirus_peregrinus_PSEUDOCHEIRIDAE_DIPROTODONTIA	NMNH 582761	895.22	PanTheria	A	A	Tree	ADW			35.68	17.135	45.585	3.465	11.725	9.615	6.66	1.26	5.995	7.265	57.28	49.555	58.955	36.13	21.04	57.695	5.195	4.43	4.31	11.24	9.14	63.555	3.35	5.84	61.225	2.19	9.81	5.705	1.725	4.575	13.58	6.94	4.15	3.005	3.23	7.255	6.315	15.365	1.66	10.26	1.39	5.845	1.39	4.385	1.06
Eulipotyphla	Erinaceidae	Echinosorex	gymnura	Echinosorex_gymnura	Echinosorex_gymnura_ERINACEIDAE_EULIPOTYPHLA	NMNH 396674	756.53	PanTheria	T	T	Ground	Wiki	87.23	68.09	46.44	20.9	52.63	3.99	13.58	11.5	8.81	1.21	7.5	10.68	56.39	42.49	77	43.85	28.2	57.97	6.62	1.99	6.33	12.17	11.91	67.81	4.71	7.19	67.38	1.84	8.05	2.93	1.89	4.39	18.63	6.77	4.82	7.04	3.64	8.67	5.37	19.34	2.03	9.18	2.03	4.34	2.07	6.88	1.31	21.02	2.24	10.35	1.89	7.55	1.73	7.14	0.85
Eulipotyphla	Erinaceidae	Atelerix	albiventris	Atelerix_albiventris	Atelerix_albiventris_ERINACEIDAE_EULIPOTYPHLA	UWBM 35435	293.44	PanTheria	T	T	Ground	Wiki			28.9	19.95	28.56	2.7	7.94	8.09	5.72	1.71	4.6	5.76	35.83	28.65	33.82	21.43	13.21	30.22	4.75	3.4	3.88	6.88	6.69	34.12	2.39	6.14	30.68	0.55	3.26	2.95	1.69	2.8	7.5	3.44	2.2	2.7	2.34	4.03	3.51
Eulipotyphla	Erinaceidae	Atelerix	albiventris	Atelerix_albiventris	Atelerix_albiventris_ERINACEIDAE_EULIPOTYPHLA	UWBM 38995	633.9	UWBM specimen label	T	T	Ground	Wiki	40.1	33.22	28.68	22.29	32.77	3.52	7.33	8.96	5.75	1.62	5.62	6.63	41.86	32.34	39.06	23.18	15.48	34.09	4.44	3.33	4.59	7.07	6.86	37.24	2.6	5.38	38.85	0.93	3.27	3.1	1.44	2.69	6.77	3.09	2.13	2.59	1.95	4.32	2.71	7.44	0.83	2.51	1.09	1.86	0.96	3.28	0.74	9.67	1.23	2.82	1.06	2.01	0.96	2.68	0.97
Eulipotyphla	Talpidae	Scapanus	orarius	Scapanus_orarius	Scapanus_orarius_TALPIDAE_EULIPOTYPHLA	UWBM 15433	62.13	PanTheria	F	Ss	Ground	ADW			20.16	4.27	13.36	4.15	9.25	9.6	1.31	1.93	3.21	5.69	16.72	10.93	22.93	12.33	10.03	14.22	1.73	0.83	1.52	3.59	3.62	17.96	1.39	2.22	16.7	0.65	1.71	1.64	1.11	1.97	4.73	1.76	1.19	1.63	1.61	3.53	1.94	2.95	2.38	2.78	2.3	2.29	1.69	6.57	1.86									Tibia and fibula merge at the middle length, can differentiate at the distal end
Eulipotyphla	Talpidae	Scapanus	townsendii	Scapanus_townsendii	Scapanus_townsendii_TALPIDAE_EULIPOTYPHLA	UWBM 72976	107.3	UWBM specimen label	F	Ss	Ground	ADW			26.67	5.64	18.02	5.35	12.73	13.13	1.71	3.47	4.49	8.08	20.33	14.22	29.18	15.75	12.18	18.99	2.32	0.83	1.95	5.08	5.57	23.18	1.51	2.82	22.83	0.89	3.28	2.91	1.34	1.41	6.21	3.32	1.36	1.36	2.21	3.88	1.94
Eulipotyphla	Talpidae	Scapanus	townsendii	Scapanus_townsendii	Scapanus_townsendii_TALPIDAE_EULIPOTYPHLA	UWBM 72992	112.1	UWBM specimen label	F	Ss	Ground	ADW			26.48	5.37	17.6	5.4	12.57	13.25	1.61	3.78	4.66	8.42	19.97	13.52	30.12	16.69	12.68	18.83	2.12	1	1.96	4.71	5.88	21.41	1.56	3.9	21.61	0.85	3.74	1.83	1.59	1.36	6.07	3.36	1.47	1.32	2.15	3.87	2.15	3.03	2.53	2.89	3.08	2.62	1.87	9.99	2.46
Eulipotyphla	Talpidae	Scapanus	townsendii	Scapanus_townsendii	Scapanus_townsendii_TALPIDAE_EULIPOTYPHLA	UWBM 72986	131	UWBM specimen label	F	Ss	Ground	ADW			28.12	6.58	18.81	5.8	13.2	13.95	1.94	3.58	4.86	8.67	21.45	15.27	31.07	16.8	11.67	19.94	2.14	1	2.22	5.1	6.05	25.15	1.75	3.15	24.3	0.93	3.65	2.7	1.36	1.69	6.26	3.43	1.55	1.54	2.31	3.88	2.13	3.2	2.74	2.9	3.02	3.2	2.44	12.39	2.82
Eulipotyphla	Talpidae	Scapanus	townsendii	Scapanus_townsendii	Scapanus_townsendii_TALPIDAE_EULIPOTYPHLA	UWBM 72988	153.1	UWBM specimen label	F	Ss	Ground	ADW	40.29	27.53	28.1	6.26	18.42	5.65	12.92	13.62	1.92	3.72	5.08	8.34	20.81	15.2	31.26	16.48	12.8	19.93	2.37	1.48	2.23	4.79	6.12	24.48	1.75	2.87	24.53	0.89	3.22	2.71	1.53	1.52	5.77	3.74	1.61	1.58	2.41	4.15	1.88	3.14	2.73	2.12	3.02	3.02	2.32	9.43	2.98	5.41	1.25	2.7	1.16	2.27	1	4.42	0.82
Eulipotyphla	Solenodontidae	Solenodon	paradoxus	Solenodon_paradoxus	Solenodon_paradoxus_SOLENODONTIDAE_EULIPOTYPHLA	NMNH 290520	899.99	PanTheria	F	Is	Ground	ADW	85.46	53.9	40.83	21.97	48.59	6.28	18.43	11.9	6.84	1.43	6.85	11.93	53.28	39.45	64.48	39.42	22.73	47.49	7.26	2.75	5.49	13.13	12	64.65	3.68	7.6	60.2	1.87	7.72	5.41	4	6.45	17.85	7.23	5.14	5.31	7.15	12.91	6.42	18.97	2.19	10.13	2.5	7.11	2.13	10.68	1.52	20.54	2.36	9.76	1.78	5.74	1.75	7.61	1.47
Eulipotyphla	Soricidae	Sorex	palustris	Sorex_palustris	Sorex_palustris_SORICIDAE_EULIPOTYPHLA	UWBM 75686	7.8	UWBM specimen label	Saq	Is	Ground	ADW	20.31	9.69	7.68	1.89	8.24	0.7	2.88	2.17	1.01	0.48	1.46	1.91	11.71	8.73	13.88	6.18	7.15	8.21	1.18	1.12	0.85	2.55	2.17	16.53	0.73	0.97	16.51	0.24	1.04	1.13	0.47	0.72	3.2	1.72	0.61	1.16	0.65	1.64	1.07	3.98	0.23	2.45	0.33	1.53	0.24	1.43	0.46	7.65	0.5	3.21	0.35	1.84	0.34	1.44	0.21
Eulipotyphla	Soricidae	Sorex	palustris	Sorex_palustris	Sorex_palustris_SORICIDAE_EULIPOTYPHLA	UWBM 77659	9.9	UWBM specimen label	Saq	Is	Ground	ADW			8.01	1.99	8.31	0.76	3.06	2.25	1.06	0.56	1.54	2.23	12.5	9.38	14.29	6.5	7.41	8.95	1.27	1.21	0.87	2.56	2.22	16.34	0.64	1.06	16.78	0.24	1.33	1.16	0.6	0.94	3.42	2.04	0.79	1.3	0.76	1.8	1.21	3.99	0.35	2.46	0.35	1.56	0.26	1.52	0.51
Eulipotyphla	Soricidae	Sorex	trowbridgii	Sorex_trowbridgii	Sorex_trowbridgii_SORICIDAE_EULIPOTYPHLA	UWBM 38337	4.6	UWBM specimen label	Sf	Is	Ground	ADW	15.5	9.17	6.43	1.54	6.69	0.57	2.16	1.65	0.74	0.41	1.19	1.08	9.79	7.55	9.81	4.67	4.62	7.04	0.76	0.58	0.64	1.58	1.55	13.42	0.49	0.63	13.64	0.18	1.03	0.83	0.53	0.69	2.37	1.34	0.61	0.94	0.66	1.55	0.78	2.37	0.16	1.46	0.18	0.84	0.13	0.56	0.13	5.25	0.34	2.1	0.25	1.32	0.2	1.05	0.15
Eulipotyphla	Soricidae	Sorex	trowbridgii	Sorex_trowbridgii	Sorex_trowbridgii_SORICIDAE_EULIPOTYPHLA	UWBM 38344	5.8	UWBM specimen label	Sf	Is	Ground	ADW			6.82	1.87	6.97	0.61	2.27	1.68	0.85	0.35	1.31	1.38	9.9	7.96	10.74	5.05	5.18	7.52	0.85	0.62	0.67	1.63	1.54	14.05	0.55	0.73	14.01	0.17	1.14	0.96	0.52	0.82	2.68	1.37	0.8	0.95	0.62	1.48	0.85	3	0.24	1.62	0.3	1.1	0.27	0.75	0.23
Eulipotyphla	Soricidae	Sorex	vagrans	Sorex_vagrans	Sorex_vagrans_SORICIDAE_EULIPOTYPHLA	UWBM 59181	3.3	UWBM specimen label	T	T	Ground	ADW			6.19	1.32	6.24	0.68	2.27	1.9	0.8	0.59	1.29	1.69	9.5	7.01	9.51	4.49	4.44	7.02	0.91	0.63	0.64	1.76	1.66	12.21	0.49	0.75	12.04	0.24	0.97	0.9	0.41	0.75	2.5	1.42	0.39	0.63	0.5	1.32	0.74	2.79	0.15	1.55	0.22	0.85	0.11	0.78	0.11
Eulipotyphla	Soricidae	Sorex	vagrans	Sorex_vagrans	Sorex_vagrans_SORICIDAE_EULIPOTYPHLA	UWBM 34319	5.8	UWBM specimen label	T	T	Ground	ADW			6.38	1.61	6.35	0.67	2.31	1.68	0.73	0.54	1.18	1.58	8.79	6.58	10.32	5.3	5.28	7.45	0.76	0.47	0.69	1.62	1.53	11.99	0.46	1.03	11.65	0.23	1.14	0.97	0.36	0.87	1.99	1.07	0.51	0.51	0.7	1.24	0.75	2.27	0.14	1.39	0.24	0.76	0.21	1.33	0.24
Eulipotyphla	Talpidae	Saguinus	orarius	Scapanus_orarius	Scapanus_orarius_TALPIDAE_EULIPOTYPHLA	UWBM 36039	62.13	PanTheria	F	Ss	Ground	ADW			20.67	4.34	13.28	3.82	9.31	9.31	1.23	2.06	3.17	5.23	17.01	10.93	21.09	12.34	8.4	14.27	1.53	0.8	1.28	3.73	3.6	18.48	1.28	2	16.71	0.54	1.69	1.5	1.12	2.01	4.65	1.67	1.23	1.56	1.74	3.42	1.7	2.8	2.09	2.41	2.22	2.33	1.72	6.84	1.83									Note from Meng: Tibia and fibula merge at the middle length, can differentiate at the distal end
Eulipotyphla	Solenodontidae	Solenodon	paradoxus	Solenodon_paradoxus	Solenodon_paradoxus_SOLENODONTIDAE_EULIPOTYPHLA	NMNH 238263	899.99	PanTheria	F	Is	Ground	ADW			35.575	20.245	45.045	6.045	16.715	11.115	6.58	1.985	5.54	11.07	51.79	37.585	56.59	34.08	20.915	45.045	6.095	3.06	5.555	11.98	11.325	60.315	3.685	5.78	57.045	1.81	5.52	3.905	2.71	5.73	16.335	6.175	4.18	6.25	5.725	10.85	5.655	17.89	2.22	8.755	2.47	6.21	2.08	10.1	1.505
Hyracoidea	Procaviidae	Dendrohyrax	arboreus	Dendrohyrax_arboreus	Dendrohyrax_arboreus_PROCAVIIDAE_HYRACOIDEA	UWBM 39038	988.7	UWBM specimen label	A	A	Tree	Nowak 1999	88.48	55.73	48.1	28	60.9	5.17	13.23	12.91	9.74	3.5	10.04	10.5	57.88	43	76.39	50.58	23.46	64.28	8.01	4.8	7.33	13.43	12.93	69.11	4.57	9.6	63.88	2.02	8.67	4.32	2.72	3.58	16.42	8.03	4.48	7.43	4.07	9.01	6.06	14.22	2.78	6.4	2.77	5.74	2.59	3.25	3.07	17.11	2.6	7.84	2.45	6.56	2.38	3.7	2.96
Lagomorpha	Leporidae	Brachylagus	idahoensis	Brachylagus_idahoensis	Brachylagus_idahoensis_LEPORIDAE_LAGOMORPHA	UWBM 82557	389	UWBM specimen label	Sal	T	Ground	ADW	45.4	33.54	33.2	19.99	43.23	2.36	5.51	7.3	4.73	0.5	5.63	4.91	40.9	36.19	42.85	23.22	18.04	53.33	4.19	2.66	3.61	7.64	8.52	62.39	2.89	7.22	59.42	0.77	1.27	2.63	2.17	3.75	13	4.76	3.53	6.85	3.79	7	3.74	14.47	1.33	7.27	1.06	4.1	1.4	4.03	1.14	23.8	1.63	11.13	1.21	6.89	1.09	3.88	1.27
Lagomorpha	Ochotonidae	Ochotona	princeps	Ochotona_princeps	Ochotona_princeps_OCHOTONIDAE_LAGOMORPHA	UWBM 60066	162	UWBM specimen label	Sf	Is	Ground	ADW	42.61	23.51	21.95	12.14	28.75	2.01	5.4	6.08	4.56	0.47	4.62	3.99	23.63	19.72	31.32	18.16	11.34	30.23	3.87	2.67	2.67	5.65	6	33.66	1.97	4.52	31.68	0.94	1.31	1.67	1.57	2.74	7.24	3.62	1.85	4.14	1.38	4.19	2.55	8.8	0.95	3.71	0.98	2.54	0.95	2.94	0.78	10.59	1.18	5.87	0.96	3.81	0.94	3.22	0.93
Macroscelidea	Macroscelididae	Elephantulus	rufescens	Elephantulus_rufescens	Elephantulus_rufescens_MACROSCELIDIDAE_MACROSCELIDEA	NMNH 399312	52.78	PanTheria	T	T	Ground	ADW	34.9	25.9	16.22	9.18	19.85	1.54	3.49	3.76	2.48	0.79	2.58	3.67	16.09	21.39	27.06	17.48	9.69	25.87	2.39	2.56	2.17	4.35	4.84	36.28	1.48	2.07	35.18	1.36	2.33	1.76	0.91	1.65	6.33	2.54	1.56	2.8	1.67	3.34	2.31	5.28	0.33	2.66	0.58	1.82	0.54	1.98	0.38	15.55	0.86	3.67	0.61	2.66	0.55	3.94	0.41
Macroscelidea	Macroscelididae	Petrodromus	tetradactylus	Petrodromus_tetradactylus	Petrodromus_tetradactylus_MACROSCELIDIDAE_MACROSCELIDEA	NMNH 241593	201	PanTheria	T	T	Ground	ADW	49.91	37.38	25.86	14.51	28.88	1.87	5.01	5.85	4.57	0.86	4	4.3	27.37	35.35	38.66	23.99	14.44	38.82	3.88	4	3.14	6.72	7.33	54.44	2.16	3.5	51.66	1.3	3.93	2.56	2.26	2.53	10.77	4.93	2.59	4.37	2.9	6	3.72	9.4	0.88	3.37	0.8	2.42	0.86	2.83	0.63	24.5	0.88	6.26	1.09	3.76	1.08	7.09	0.62
Microbiotheria	Microbiotheriidae	Dromiciops	gliroides	Dromiciops_gliroides	Dromiciops_gliroides_MICROBIOTHERIIDAE_MICROBIOTHERIA	UWBM 78644	29.5	UWBM specimen label	A	A	Tree	ADW	28.49	19.38	11.79	4.89	14.96	1.14	4.21	3.01	1.9	0.61	2.37	1.95	19.99	17.87	16.94	11.2	5.01	19.02	1.96	1.64	1.37	3.09	2.68	23.3	1.08	1.47	23.84	0.71	4.74	1.64	0.37	0.87	2.76	1.37	1.01	0.85	0.87	2.16	1.91	3.22	0.36	3.12	0.46	1.86	0.33	1.34	0.27	4.71	0.55	3.51	0.51	1.96	0.38	2.13	0.41	Can probably collect more measurements at UWBM -- some measurements may have been lost by Luke losing his UW google drive account
Monotremata	Ornithorhynchidae	Ornithorhynchus	anatinus	Ornithorhynchus_anatinus	Ornithorhynchus_anatinus_ORNITHORHYNCHIDAE_MONOTREMATA	AMNH 179983	1484.25	PanTheria	Aq	Ss	Ground	ADW			36.28	21.61	29.99	5.58	23.53	14.51	7.8	3.69	3.06	8.68	41.23	28.16	38.22	20.36	17.96	29.44	4.87	2.13	4.93	11.9	10.37	43.99	4.13	5.78	51.85	2.63	14.33	4.96	2.38	3.09	9.38	3.36	3.76	2.26	3.14	7.19	5.9	9.36	2.27	7.52	3.49	6.68	3.12	6.93	2.39
Monotremata	Ornithorhynchidae	Ornithorhynchus	anatinus phoxinus	Ornithorhynchus_anatinus	Ornithorhynchus_anatinus_ORNITHORHYNCHIDAE_MONOTREMATA	NMNH 238451	1484.25	PanTheria	Aq	Ss	Ground	ADW			30.85	23.54	30.43	5.89	23.57	15.58				7.9	41.56	27.58		20.5		32.04			5.28	13.01	12.86	46.76	5.03		54.86													10.93	2.59	8.43	3.34	6.94
Monotremata	Tachyglossidae	Zaglossus	bruijnii	Zaglossus_bruijnii	Zaglossus_bruijnii_TACHYGLOSSIDAE_MONOTREMATA	NMNH 22992	8951.71	PanTheria	Sf	Is	Ground	ADW			68.21	53.31	74.39	16.01	56.9	36.61	18.02	2.14	14.42	12.5	92.39	73.86	83.7	49.54	31.01	84.62	10.28	4.91	23.86	30.56	25.93	86.27	7.46	14.57	93.84	5.78	23.74	11.73	?	?	17.87	?	?	?	?	15.23	?	9	8.68	6.22	9.24	13.08	8.9	21.8	6.96									Note from Meng: Monotremes are really bizzar so that the characters cannot be determined by the measuring instruction totally
Monotremata	Ornithorhynchidae	Ornithorhynchus	anatinus	Ornithorhynchus_anatinus	Ornithorhynchus_anatinus_ORNITHORHYNCHIDAE_MONOTREMATA	AMNH 150101	1484.25	PanTheria	Aq	Ss	Ground	ADW			34.225	19.05	27.47	4.61	20.695	12.975	7.56	3.44	3.77	6.095	37.63	26.81	33.125	18.73	14.62	26.75	4.665	2.535	4.4	12.255	9.87	41.06	3.195	4.905	49.24	2.12	14.405	4.625	2.19	3.21	8.34	2.895	3.67	2.39	2.67	6.215	5.14	9.04	2.15	6.675	3.43	6.795	3.28
Notoryctemorphia	Notoryctidae	Notoryctes	typhlops	Notoryctes_typhlops	Notoryctes_typhlops_NOTORYCTIDAE_NOTORYCTEMORPHIA	MCZ 28158	55	PanTheria	F	Ss	Ground	ADW	25.29	16.88	17.88	10.76	13.85	2.65	11.71	4.54				7.4	15.39	8.86	21.98	13.94	8.22	14.56			2.52	4.71	3.48	14.01	1.94		13.82		2.05				4.77							1.9	2.5	1.9	2	1.9				3.77	0.96	1.14	1.26	2.26				We believe that the MC, PP, and IP have fused (like in the golden mole), and therefore have divided that single length (5.71 mm) by 3, using that value for the McL, Ppl, and Ipl
Paucituberculata	Caenolestidae	Caenolestes	fuliginosus	Caenolestes_fuliginosus	Caenolestes_fuliginosus_CAENOLESTIDAE_PAUCITUBERCULATA	FMNH 18604	28.64	PanTheria	A	A	Tree	Wiki	29.464	17.82	12.212	4.496	13.996	1.134	3.314	2.835	1.886	1.066	2.26	1.82	17.884	14.77	16.276	10.996	5.228	14.392	1.557	0.767	1.18	3.054	2.645	22.941	1.043	2.383	22.082	0.574	2.332	0.86			2.3							4.101	0.453	2.609	0.366	1.581	0.468	1.645		8.482	0.649	3.423	0.596	2.134	0.59	2.328
Paucituberculata	Caenolestidae	Lestoros	inca	Lestoros_inca	Lestoros_inca_CAENOLESTIDAE_PAUCITUBERCULATA	FMNH 172052	23.07	PanTheria	T	T	Ground	ADW	29.716	17.714	12.008	4.641	13.374	1.272	3.858	2.93	1.91	1.194	2.128	2.22	18.041	15.215	16.084	10.584	5.493	15.116	1.709	0.855	1.245	3.152	2.259	23.498	1.145	1.895	22.835	0.527	2.572	1.261			3.414							4.314	0.552	2.793	0.582	1.48	0.527	2.315		8.622	0.595	3.506	0.51	1.726	0.485	2.714
Paucituberculata	Caenolestidae	Rhyncholestes	raphanurus	Rhyncholestes_raphanurus	Rhyncholestes_raphanurus_CAENOLESTIDAE_PAUCITUBERCULATA	FMNH 22423	21.94	PanTheria	Sf	Is	Ground	Wiki	33.648	20.367	15.227	5.383	14.104	1.376	4.647	3.416	1.786	1.169	2.191	3.066	19.505	15.881	18.536	12.07	6.392	15.566	1.622	0.613	1.355	3.068	2.801	22.731	1.155	1.648	22.347	0.503	2.674	0.961			3.545							3.013	0.553	2.287	0.678	1.477	0.681	1.96		7.383	0.754	3.263	0.56	1.92	0.559	2.364
Peramelemorphia	Peramelidae	Echymipera	kalubu	Echymipera_kalubu	Echymipera_kalubu_PERAMELIDAE_PERAMELEMORPHIA	MVZ 138479	825.16	PanTheria	T	T	Ground	ADW	59.85	47.04	32.17	14.22	31.83	3.64	10.24	8.58				6.71	35.76	26.26	48.05	27.96	22.06	45.31			5.02	11.25	10.21	42.23	4.88		39.09		4.03				14.26							10.3	3.05	5.1	2.85	3.71				14.28	3.43	7.7	3.34	4.19				Used 4th metatarsal/pedal digit because it's functinally more relevant -- we also have measurements for 3rd digit (for this taxon and some other marsupials) if we'd rather use those
Peramelemorphia	Peramelidae	Isoodon	macrourus	Isoodon_macrourus	Isoodon_macrourus_PERAMELIDAE_PERAMELEMORPHIA	NMNH 238438	1505.77	PanTheria	T	T	Ground	ADW	86.89	67.34	54.42	28.21	55.14	4.58	15.23	12.88	8.68	1.68	8.02	14.99	62.53	46.12	93.21	50.24	41.57	83.11	7.26	5.23	7.36	15.72	15.62	83.56	6.15	9.1	75.4	2.9	6.22	5.14	2.09	5.21	22.74	13.01	7.52	6.05	1.25	7.74	8.59	14.86	3.02	5.25	4.32	4.08	3.44	14.76	3.82	26.31	5.03	13.66	4.16	5.97	5.17	15.03	4.69
Peramelemorphia	Peramelidae	Isoodon	obesulus	Isoodon_obesulus	Isoodon_obesulus_PERAMELIDAE_PERAMELEMORPHIA	FMNH 98899	824.76	PanTheria	Sf	Is	Ground	Wiki	61.902	49.749	38.922	20.796	36.662	2.709	8.962	7.644	4.88	1.443	5.368	7.835	40.209	31.335	54.446	31.463	23.127	53.699	6.072	2.189	4.841	9.697	10.256	51.748	3.831	5.993	49.313	1.648	4.846	3.002			15.218							11.131	2.078	4.666	1.983	2.74	1.981	14.406		13.354	0.7	6.139	1.1	1.302	1.2	4.881
Peramelemorphia	Peramelidae	Perameles	gunnii	Perameles_gunnii	Perameles_gunnii_PERAMELIDAE_PERAMELEMORPHIA	FMNH 160056	903.46	PanTheria	Sf	Is	Ground	Wiki	83.709	66.392	51.218	23.009	45.98	3.398	10.104	9.442	5.711	3.273	6.481	8.16	55.1	43.044	69.36	37.8	31.1	64.186	6.954	1.66	6.15	13.849	13.793	71.446	5.238	7.511	68.618	2.142	5.052	3.248			17.961							16.088	2.677	6.034	2.186	4.875	2.536	12.77		21.408	0.819	6.522	0.987	1.608	1.236	6.203
Peramelemorphia	Peramelidae	Perameles	nasuta	Perameles_nasuta	Perameles_nasuta_PERAMELIDAE_PERAMELEMORPHIA	UWBM 41987	720.26	PanTheria	Sf	Is	Ground	Wiki			39.01	19.77	41.61	3.65	10.99	9.01	5.86	1.22	5.67	10.63	49.51	37.92	63.36	35.44	27.61	61.96	4.55	3.53	5.89	11.87	11.68	62.97	4.36	7.27	57.32	1.44	4.56	4.59	2.95	3.59	16.14	8.56	4.15	4.59	2.51	6.35	6.4	13.62	2.57	4.83	2.24	4.8	2.2	13.51	2.19
Pilosa	Myrmecophagidae	Tamandua	mexicana	Tamandua_mexicana	Tamandua_mexicana_MYRMECOPHAGIDAE_PILOSA	UWBM 35451	4178.51	PanTheria	Sf	Sf	Ground	ADW			69.71	58.93	93.37	13.51	39.45	23.45	14.09	9.37	17.43	20.7	100.29	77.43	98.97	59.62	35.7	95.55	14.59	10.62	11.88	19.73	21.62	90.53	6.59	16.86	80.19	3.41	9.98	6.95	4.8	4.82	29.1	13.88	4.88	11.08	7.02	13.93	11.99
Pilosa	Myrmecophagidae	Tamandua	mexicana	Tamandua_mexicana	Tamandua_mexicana_MYRMECOPHAGIDAE_PILOSA	UWBM 34186	4178.51	PanTheria	Sf	Sf	Ground	ADW	130.48	104.93	79.57	61.87	98.59	15.73	43.39	22.07	14.3	11.12	13.6	18.39	103.86	80.9	105.58	58.14	46.38	98.91	14.86	7.17	12.34	22.43	22.01	96.22	7.84	20.54	87.7	4.05	9.69	6.52	5.26	8.99	30.49	11.52	5.24	11.78	7.21	15.24	12.61	28.37	4.86							26.54	4.01
Pilosa	Myrmecophagidae	Tamandua	tetradactyla	Tamandua_tetradactyla	Tamandua_tetradactyla_MYRMECOPHAGIDAE_PILOSA	UWBM 77859	5000	UWBM specimen label	Sf	Sf	Ground	ADW			82.26	65.07	101.66	14.26	42.75	24.65	15.62	9.41	18.43	22.33	105.15	79.75	109.34	64.12	40.61	99.21	14.9	10.96	13.52	24.86	22.63	95.78	7.79	20.1	84.76	3.93	6.73	10.93	4.04	6.42	33.28	15.66	5.65	12.12	7.13	16.47	13.56
Pilosa	Myrmecophagidae	Tamandua	tetradactyla	Tamandua_tetradactyla	Tamandua_tetradactyla_MYRMECOPHAGIDAE_PILOSA	UWBM 77642	6300	UWBM specimen label	Sf	Sf	Ground	ADW			75.1	65.59	96.51	13.78	43.52	25.12	15.03	8.94	15.79	18.69	104.41	77.79	106.39	62.41	43.88	96.24	17.09	6.59	13.2	25.41	25.2	93.55	7.92	21.86	85.76	4.54	11.3	6.21	4.63	8.88	34.26	16.26	6.13	12.39	6.91	16.27	13.91
Primates	Callitrichidae	Callimico	goeldii	Callimico_goeldii	Callimico_goeldii_CALLITRICHIDAE_PRIMATES	NMNH 582737	558	PanTheria	A	A	Tree	ADW	50.49	34.24	34.04	19.75	55.02	3.85	11.41	8.71	7.32	0.99	6.61	5.45	59.43	51.42	48.94	31.28	18.28	74.43	6.13	2.85	4.43	12.17	10.97	75.71	3.18	7.72	72.27	1.8	4.77	3.68	2.73	4.51	15.09	4.82	3.75	6.66	4.37	10.29	6.18	15.43	1.44	12.24	1.5	8.43	1.33	6.63	1	26.63	1.8	13.69	1.61	8.49	1.69	7.04	1.6
Primates	Callitrichidae	Callithrix	geoffroyi	Callithrix_geoffroyi	Callithrix_geoffroyi_CALLITRICHIDAE_PRIMATES	NMNH 582900	342	PanTheria	A	A	Tree	ADW	47	31.43	30.56	17.97	50.93	3.48	10.87	6.94	5.87	1.58	5.8	4.48	50.93	44.36	41.73	26.86	14.58	62.95	5.17	1.84	4.1	9.14	8.46	62.14	2.81	6.27	59.07	1.39	4.41	2.62	2.62	3.62	12.7	2.99	3.12	6.52	4.33	7.98	4.42	13.64	1.21	11.58	1.58	7.41	1.06	5.89	0.53	23.07	1.53	11.8	1.47	7.56	1.07	6	0.57
Primates	Callitrichidae (Cebidae)	Cebuella (Callithrix)	pygmaea	Cebuella_pygmaea	Cebuella_pygmaea_CALLITRICHIDAE_PRIMATES	UWBM 39005	123.94	PanTheria	A	A	Tree	ADW	33.43	22.19	21.98	11.89	34.24	2.45	6.81	5.16	4.44	0.38	4.06	2.86	34.31	30.58	27.62	17.35	9.92	38.29	3.06	1.06	2.74	5.89	5.73	39.24	1.8	3.93	36.9	0.89	2.72	1.83	1.53	2.42	7.22	1	2.02	3.79	2.14	4.89	2.88	8.73	0.81	6.66	0.92	5.24	0.63	3.92	0.47	14.82	0.83	7.16	0.79	5.26	0.59	3.86	0.48	This was measured by both Luke and Stephanie Smith. These are mostly Luke's measurements
Primates	Galagidae	Galago	senegalensis	Galago_senegalensis	Galago_senegalensis_GALAGIDAE_PRIMATES	UWBM 35417	64	UWBM specimen label	A	A	Tree	ADW	41.38	23.86	21.49	9.16	29.51	2.62	7.84	5.35	3.81	1.74	4.89	3.04	35.47	29.69	33.1	24.08	8.1	60.03	3.89	1.65	3.26	7.04	9.61	54.13	2.66	6.18	48.87	0.96	2.81	3.3	1.63	2.95	26.04	20.2	2.75	5.66	4.4	7.69	3.56	7.19	0.88	7.43	0.99	5.49	0.91	2.21	0.53	8.66	1.36	8.11	1.03	4.89	1.07	2.08	0.67
Primates	Lemuridae	Lemur	catta	Lemur_catta	Lemur_catta_LEMURIDAE_PRIMATES	UWBM 35416	2626.48	PanTheria	Sc	Sc	Tree	ADW	76.84	55.74	49.4	24.38	86.89	7.49	17.54	12.95	9.2	2.5	10.65	7.77	107.17	95.77	83.7	61.44	23.11	133.2	10.85	8.23	8.79	16.33	16.98	129.68	7.14	11.69	119.98	3.2	7.44	7.98	2.66	4.89	24.33	7.7	6.34	15.77	6.87	12.45	7.27	21.92	2.23	17.56	2.68	11.95	2.93	4.76	2.04	27.04	2.75	19.94	2.33	13.57	2.74	4.83	2.24
Primates	Callitrichidae	Leontopithecus	chrysomelas	Leontopithecus_chrysomelas	Leontopithecus_chrysomelas_CALLITRICHIDAE_PRIMATES	NMNH 588175	572.8	PanTheria	A	A	Tree	ADW	59.5	39.36	34.19	17.78	62.35	4.57	10.88	9.77	7.65	0.58	6.94	5.64	70.64	62.34	47.15	28.63	18.08	70.88	5.5	2.73	4.71	11.42	10.97	73.88	3.88	7.68	69.13	2.1	5.51	3.94	2.91	4.23	15.12	4.67	4.47	6.61	4.62	9.54	5.85	23.57	1.43	16.59	1.4	11.39	1.31	4.87	1.18	29.07	1.84	15.7	1.5	9.64	1.32	5.96	1.11
Primates	Callitrichidae	Mico (Callithrix)	argentata	Mico_argentata	Mico_argentatus_CALLITRICHIDAE_PRIMATES	NMNH 399069	382.92	PanTheria	A	A	Tree	ADW	45.42	30.18	28.01	15.63	47.82	3.35	9.35	7.32	6.15	0.87	5.43	5.32	50.66	43.76	40.58	24.72	14.98	60.79	5.09	2.5	3.31	8.93	8.36	60.42	2.36	6.03	57.55	1.44	3.83	3.2	1.81	3.67	12.62	2.95	3.25	6.3	4.39	7.7	4.04	13.07	1.11	10.27	1.07	6.98	0.95	5.32	1	NA	NA	NA	NA	NA	NA	NA	NA
Primates	Lorisidae	Nycticebus	coucang	Nycticebus_coucang	Nycticebus_coucang_LORISIDAE_PRIMATES	UWBM 35413	924.55	PanTheria	A	A	Tree	ADW	61.76	43.29	41	27.25	74.55	6.41	16.77	11.74	9.13	0.81	10.6	4.09	83.77	76.17	66.08	46.4	17.33	89.52	8.82	6.5	6.28	14.17	14.37	81.93	4.25	10.09	78.61	2.55	7.62	5.49	2.74	4.14	14.98	6.1	3.24	11.5	6.69	9.83	7.7	12.63	1.95	15.08	2.01	8.6	2.79	4.22	2.3	15.76	2.1	18.14	2.5	12.5	2.86	5.55	2.1
Primates	Callitrichidae	Saguinus	oedipus	Saguinus_oedipus	Saguinus_oedipus_CALLITRICHIDAE_PRIMATES	NMNH 397270	462.04	PanTheria	A	A	Tree	ADW	46.5	32.28	33.32	17.16	53.36	3.75	10.63	7.7	6.39	0.57	5.7	5.13	54.45	47.1	45.87	28.34	15.68	68.38	5.78	3.96	4.1	10.54	9.24	67.88	2.95	6.29	64.57	1.41	4.99	3.11	2.63	4.56	14.59	4.26	3.64	5.96	3.83	8.74	5.75	14.45	1.49	11.66	1.4	7	1.27	6.24	1.26
Primates	Cebidae	Saimiri	sciureus	Saimiri_sciureus	Saimiri_sciureus_CEBIDAE_PRIMATES	UWBM 59975	749.47	PanTheria	A	A	Tree	ADW	55.88	31.99	34.94	18.11	67.52	4.25	11.85	9.04	6.32	0.53	6.12	5.03	67.71	61.24	54.83	35.19	19.75	80.7	5.54	2.45	4.83	10.89	10.15	80.53	3.58	7.66	74.28	2.04	4.93	3.58	3.06	4.7	16.34	3.86	4.56	7.68	5.33	10.53	5.75	14.75	1.65	12.26	1.95	9.25	1.65	3.97	0.75	24.4	1.9	12.41	1.71	8.89	1.77	4.13	0.91
Primates	Cebidae	Saimiri	sciureus	Saimiri_sciureus	Saimiri_sciureus_CEBIDAE_PRIMATES	NMNH 397838	749.47	PanTheria	A	A	Tree	ADW			34.21	20.175	70.975	4.535	11.68	8.675	6.92	0.555	6.545	5.46	73.72	66.84	54.025	35.41	17.415	87.695	6.095	2.605	5.055	11.34	11.215	85.34	3.43	7.315	81.29	2.24	5.34	4.39	3.145	4.625	16.76	4.51	4.25	7.865	4.475	10.72	4.42	15.105	1.665	12.485	2.23	8.79	1.94	4.59	1.035
Primates	Cebidae	Saimiri	sciureus	Saimiri_sciureus	Saimiri_sciureus_CEBIDAE_PRIMATES	NMNH 397905	749.47	PanTheria	A	A	Tree	ADW			32.815	19.56	70.075	4.565	12.09	8.795	6.94	1.005	6.81	5.03	69.91	62.645	55.73	36.385	18.575	84.665	6.27	2.475	4.7	11.74	11.195	81.8	3.385	7.11	76.55	2.065	5.23	3.97	2.455	4.955	16.345	4.33	4.12	8.325	5	11.21	4.63	15.34	1.66	12.245	2.09	8.655	1.835	4.7	1.04
Primates	Cebidae	Saimiri	sciureus	Saimiri_sciureus	Saimiri_sciureus_CEBIDAE_PRIMATES	NMNH 297830	749.47	PanTheria	A	A	Tree	ADW			33.665	19.62	69.94	4.005	12.255	9.195	6.8	0.4	6.64	5.145	68.73	61.285	55.455	36.655	18.375	84.115	2.525	5.675	4.53	11.24	11.085	83.05	3.52	7.375	77.355	1.575	5.275	2.94	3.155	4.465	16.72	3.69	4.13	7.665	4.29	10.555	6.875	16.1	1.635	13.42	1.965	9.485	1.72	4.34	1.51
Rodentia	Sciuridae	Aeromys	tephromelas	Aeromys_tephromelas	Aeromys_tephromelas_SCIURIDAE_RODENTIA	AMNH 229	1187	PanTheria	G	G	Tree	ADW	57.36	38.16	40.41	19.13	76.8	4.59	12.37	10.49	7.76		7.94	4.05	85.44	76.48	69.61	46.81	23.12	99.92	7.77	4.84	5.13	12.21	11.15	103.26	4.5	8.92	98.48	1.96	3.81				17.7							12.3	1.54	10.57	1.56	10.09	1.51	7.13		21.5	2.09	10.92	2.2	6.91	1.47
Rodentia	Cricetidae	Akodon	azarae	Akodon_azarae	Akodon_aliquantulus_CRICETIDAE_RODENTIA	UWBM 72256	25.27	PanTheria	Sf	Is	Ground	ADW			12.05	7.32	12.58	1.08	2.75	2.14				1.85	16.28	13.47	21.19	12.89	8.49	17.63			1.86	3.03	3.19	21.34	1.24		19.8													3.69	0.44	2.6	0.53	1.62
Rodentia	Dipodidae	Allactaga	sibirica	Allactaga_sibirica	Allactaga_sibirica_DIPODIDAE_RODENTIA	NMNH 155194	97.5	Elton Traits	Sal	T	Ground	ADW	39.16	23.23	17.43	8.87	16.23	1.39	4.35	3.91	2.95	1.17	2.56	3.1	24.07	19.88	34.87	19.26	15.61	40.4	2.91	2.28	2.72	6.32	7	58.05	2.91	3.89	55.08	0.57	2.58	1.79	2.34	2.19	11.15	5.82	2.35	3.18	2.51	4.91	3.33	4.91	0.63	3.07	0.74	2.78	0.53	3.06	0.45	43.86	1.38	10.32	1.04	6.41	0.88	4.23	0.74
Rodentia	Anomaluridae	Anomalurus	derbianus	Anomalurus_derbianus	Anomalurus_derbianus_ANOMALURIDAE_RODENTIA	AMNH 89389	665.84	PanTheria	G	G	Tree	ADW	55.99	33.59	38.01	17.6	72.84	4.79	11.12	8.92	7.12		7.11	6.53	72.48	61.18	63.78	36.73	26.97	81.04	7.89	2.29	5.09	10.46	9.91	81.58	3.84	5.92	78.06	1.51	4.11	4.24			13.29							12.21	1.5	11.38	1.83	10.65	1.04			18.53	1.58	10.29	1.9	7.2	1.31
Rodentia	Anomaluridae	Anomalurus	pelii	Anomalurus_pelii	Anomalurus_pelii_ANOMALURIDAE_RODENTIA	FMNH 62223	1769.99	PanTheria	G	G	Tree	ADW	70.755	51.37	38.74	24.8	97.5	5.41	13.81	11.41	8.816	3.31	10.42	11.12	99.55	84.52	85.73	50.88	34.54	111.05	10.47	3.23	5.85	14.62	13.88	116.21	5.13	7.59	107.71	1.84	4.46	4.92	3.68	4.19	20.27	6.1	3.89	8.47	5.15	12.5	6.86	14.36	1.68	13.98	2.3	10.4	1.59	8.81		24.48	1.86	12.9	2.252	11.906		10.114
Rodentia	Anomaluridae	Anomalurus	beecrofti	Anomalurus_beecrofti	Anomalurus_beecrofti_ANOMALURIDAE_RODENTIA	AMNH 52101	479.07	PanTheria	G	G	Tree	ADW	52.97	30.8	38.18	16.15	73.6	4.22	9.77	8.14	6.3		7.22	5.53	74.06	65.05	60.18	35.95	24.1	82.71	7.04	2.45	4.35	9.65	9.21	79.43	3.39	5.91	76.7	1.65	3.9	4.45			15.09							10.83	1.33	11.09	1.49					16.04	1.38	9.72	1.46
Rodentia	Aplodontiidae	Aplodontia	rufa	Aplodontia_rufa	Aplodontia_rufa_APLODONTIIDAE_RODENTIA	NMNH 261263	806.21	PanTheria	F	Is	Ground	ADW	70.72	52.43	39.96	20.93	45.21	5.08	15.24	11.82	7.45	4.25	6.61	9.3	53.6	42.83	64.71	38.6	25.19	52.9	6.07	2.53	5.57	12.69	12.71	57.76	3.78	6.17	52.22	1.74	6.7	3.56	3.09	3.29	13.22	5.59	4.36	4.71	3.67	7.77	5.33	12.45	2.19	6.51	2.13	5.75	2.1	8.86	1.42	15.19	1.84	7.34	1.65	5.32	1.65	6.74	1.16
Rodentia	Muridae	Apomys	abrae	Apomys_abrae	Apomys_abrae_MURIDAE_RODENTIA	FMNH 214361	51	Field Notes	T	T	Ground	Nations et al 2019			13.33	6.66	17.63	1.17	4.27					2.94	23.82	19.66				24.73			1.65	4.13		32.41	1.14															5.34		3.07						13.23		4.43
Rodentia	Muridae	Apomys	abrae	Apomys_abrae	Apomys_abrae_MURIDAE_RODENTIA	FMNH 167342	53	Field Notes	T	T	Ground	Nations et al 2019			14.24	6.51	18.69	1.43	4.5					3.27	25.3	20.94				25.25			1.72	4.19		34.37	1.32															5.73		3.51						13.58		4.85
Rodentia	Muridae	Apomys	abrae	Apomys_abrae	Apomys_abrae_MURIDAE_RODENTIA	FMNH 193869	54	Field Notes	T	T	Ground	Nations et al 2019			13.44	6.67	18.26	1.22	4.17					3.06	24.38	20.19				24.57			1.66	4.11		33.13	1.26															5.89		3.56						13.61		5.11
Rodentia	Muridae	Apomys	abrae	Apomys_abrae	Apomys_abrae_MURIDAE_RODENTIA	FMNH 167347	56	Field Notes	T	T	Ground	Nations et al 2019			13.71	6.7	18.21	1.44	4.5					3.25	24.92	20.73				24.77			1.87	4.28		33.68	1.39															5.93		3.39						14.21		4.55
Rodentia	Muridae	Apomys	abrae	Apomys_abrae	Apomys_abrae_MURIDAE_RODENTIA	FMNH 167355	58	Field Notes	T	T	Ground	Nations et al 2019			13.78	9.56	18.29	1.35	4.29					3.22	24.24	19.95				24.67			1.63	4.1		32.91	1.31															5.66		3.41						14.29		4.97
Rodentia	Muridae	Apomys	abrae	Apomys_abrae	Apomys_abrae_MURIDAE_RODENTIA	FMNH 193876	64	Field Notes	T	T	Ground	Nations et al 2019			14.54	7.02	18.82	1.21	4.12					3.19	24.78	20.44				25.44			1.62	4.26		33.24	1.35															6.16		3.26						13.21		4.86
Rodentia	Muridae	Apomys	abrae	Apomys_abrae	Apomys_abrae_MURIDAE_RODENTIA	FMNH 170927	65	Field Notes	T	T	Ground	Nations et al 2019			14.65	7.06	18.64	1.48	4.25					3.5	25.57	21.06				25.99			1.75	4.29		34.22	1.44															6.22		4.07						14.38		5.1
Rodentia	Muridae	Apomys	abrae	Apomys_abrae	Apomys_abrae_MURIDAE_RODENTIA	FMNH 170919	69	Field Notes	T	T	Ground	Nations et al 2019			15.48	7.1	19.31	1.39	4.5					3.38	25.49	21.1				25.91			1.83	4.42		34.23	1.32															6.13		3.73						13.91		4.94
Rodentia	Muridae	Apomys	abrae	Apomys_abrae	Apomys_abrae_MURIDAE_RODENTIA	FMNH 214362	70	Field Notes	T	T	Ground	Nations et al 2019			14.63	6.72	18.88	1.27	4.43					3.09	24.7	20.36				25.49			1.71	4.17		33.9	1.37															5.42		3.65						13.01		5.04
Rodentia	Muridae	Apomys	abrae	Apomys_abrae	Apomys_abrae_MURIDAE_RODENTIA	FMNH 188437	72	Field Notes	T	T	Ground	Nations et al 2019			14.84	7.37	19.09	1.54	4.4					3.09	25.22	21.18				26.56			1.97	4.26		33.98	1.61															5.61		3.11						13.23		5.24
Rodentia	Muridae	Apomys	abrae	Apomys_abrae	Apomys_abrae_MURIDAE_RODENTIA	FMNH 170911	73	Field Notes	T	T	Ground	Nations et al 2019			15.83	7.15	19.73	1.51	4.65					3.48	26.69	22.08				27.76			1.75	4.59		36.15	1.58															6.13		3.7						14.99		5.58
Rodentia	Muridae	Apomys	abrae	Apomys_abrae	Apomys_abrae_MURIDAE_RODENTIA	FMNH 170905	74	Field Notes	T	T	Ground	Nations et al 2019			14.52	7.35	19.52	1.53	4.83					3.21	26.28	21.76				26.44			1.75	4.89		35.83	1.42															6.68		3.92						15.64		5.47
Rodentia	Muridae	Apomys	abrae	Apomys_abrae	Apomys_abrae_MURIDAE_RODENTIA	FMNH 170929	78	Field Notes	T	T	Ground	Nations et al 2019			15.1	7.76	19.69	1.45	4.54					3.26	25.47	21.2				26.77			1.72	4.56		34.77	1.44															6.44		3.85						14.3		5.09
Rodentia	Muridae	Apomys	abrae	Apomys_abrae	Apomys_abrae_MURIDAE_RODENTIA	FMNH 170907	79	Field Notes	T	T	Ground	Nations et al 2019			16.08	7.31	19.82	1.59	4.74					3.38	26.49	22.25				27.5			1.83	4.71		34.76	1.46															6.08		3.61						14.08		5.03
Rodentia	Muridae	Apomys	banahao	Apomys_banahao	Apomys_sacobianus_MURIDAE_RODENTIA	FMNH 218515	70	Field Notes	T	T	Ground	Nations et al 2019			14.75	7.29	18.61	1.3	4.6					3.23	25.45	21.01				25.77			1.71	4.49		34.12	1.58															5.03		3.17						13.62		4.9
Rodentia	Muridae	Apomys	banahao	Apomys_banahao	Apomys_sacobianus_MURIDAE_RODENTIA	FMNH 218490	70	Field Notes	T	T	Ground	Nations et al 2019			15	7.48	19.49	1.5	4.8					3.14	27.03	22.59				27.14			1.94	4.88		35.21	1.56															6.2		3.61						14.34		4.77
Rodentia	Muridae	Apomys	banahao	Apomys_banahao	Apomys_sacobianus_MURIDAE_RODENTIA	FMNH 218491	77	Field Notes	T	T	Ground	Nations et al 2019			15.4	8.31	20.37	1.38	5.03					3.35	26.87	22.26				27.43			1.76	5.06		36.4	1.54															6.16		3.49						14.43		5.18
Rodentia	Muridae	Apomys	banahao	Apomys_banahao	Apomys_sacobianus_MURIDAE_RODENTIA	FMNH 179480	79	Field Notes	T	T	Ground	Nations et al 2019			15.8	7.88	20.47	1.44	4.87					3.05	26.55	22.19				27.92			1.95	5.02		35.37	1.55															5.72		3.45						14.38		5.42
Rodentia	Muridae	Apomys	banahao	Apomys_banahao	Apomys_sacobianus_MURIDAE_RODENTIA	FMNH 179478	88	Field Notes	T	T	Ground	Nations et al 2019			16.42	7.73	19.51	1.46	4.94					3.42	26.52	21.79				27.43			2.06	4.75		36.04	1.65															6.1		3.52						14.03		5.09
Rodentia	Muridae	Apomys	datae	Apomys_datae	Apomys_datae_MURIDAE_RODENTIA	FMNH 188425	50	Field Notes	T	T	Ground	Nations et al 2019			16.3	7.19	20.28	1.56	4.98					3.47	26.94	22.28				27.24			1.61	4.73		35.71	1.71															6.25		3.66						13.53		4.99
Rodentia	Muridae	Apomys	datae	Apomys_datae	Apomys_datae_MURIDAE_RODENTIA	FMNH 193898	57	Field Notes	T	T	Ground	Nations et al 2019			14.91	7.72	18.29	1.54	4.72					3.18	25.35	20.88				24.76			1.99	4.43		33.94	1.57															5.84		3.54						13.34		4.52
Rodentia	Muridae	Apomys	datae	Apomys_datae	Apomys_datae_MURIDAE_RODENTIA	FMNH 170956	65	Field Notes	T	T	Ground	Nations et al 2019			15.66	7.2	19.3	1.35	4.67					3.11	26.48	22.28				26.44			1.68	4.18		34.88	1.39															6.09		3.52						14		4.9
Rodentia	Muridae	Apomys	datae	Apomys_datae	Apomys_datae_MURIDAE_RODENTIA	FMNH 170954	67	Field Notes	T	T	Ground	Nations et al 2019			16.27	7.65	20.3	1.33	5.05					3.45	27.9	23.71				27.88			1.82	4.68		37.09	1.42															6.66		3.66						15.32		5.53
Rodentia	Muridae	Apomys	datae	Apomys_datae	Apomys_datae_MURIDAE_RODENTIA	FMNH 170942	70	Field Notes	T	T	Ground	Nations et al 2019			17.54	6.95	20.56	1.42	5.09					3.72	28.15	23.28				28.29			1.94	4.69		36.95	1.47															6.09		3.78						14.17		5.25
Rodentia	Muridae	Apomys	datae	Apomys_datae	Apomys_datae_MURIDAE_RODENTIA	FMNH 175630	72	Field Notes	T	T	Ground	Nations et al 2019			16.2	7.25	20.25	1.6	4.66					3.38	27.34	22.99				28.09			1.87	4.43		36.68	1.49															6.22		3.4						14.71		4.73
Rodentia	Muridae	Apomys	datae	Apomys_datae	Apomys_datae_MURIDAE_RODENTIA	FMNH 175662	75	Field Notes	T	T	Ground	Nations et al 2019			14.91	7.22	18.36	1.55	4.58					3.28	25.67	21.4				24.57			2.06	4.4		32.95	1.44															5.37		3.19						13.43		4.45
Rodentia	Muridae	Apomys	datae	Apomys_datae	Apomys_datae_MURIDAE_RODENTIA	FMNH 188448	78	Field Notes	T	T	Ground	Nations et al 2019			15.36	7.52	20.05	1.51	5.36					3.88	27.37	22.5				26.79			1.73	5.01		35.72	1.56															6.67		3.87						14.24		5.06
Rodentia	Muridae	Apomys	datae	Apomys_datae	Apomys_datae_MURIDAE_RODENTIA	FMNH 175646	81	Field Notes	T	T	Ground	Nations et al 2019			15.5	7.52	19.67	1.5	5.05					3.35	26.38	21.94				27.03			1.92	4.58		34.15	1.54															5.84		3.51						14.88		5.06
Rodentia	Muridae	Apomys	datae	Apomys_datae	Apomys_datae_MURIDAE_RODENTIA	FMNH 193890	83	Field Notes	T	T	Ground	Nations et al 2019			16.03	7.66	20.53	1.55	5.5					3.59	27.48	22.7				27.37			1.98	4.87		36.07	1.66															6.35		3.55						14.67		4.96
Rodentia	Muridae	Apomys	datae	Apomys_datae	Apomys_datae_MURIDAE_RODENTIA	FMNH 188438	84	Field Notes	T	T	Ground	Nations et al 2019			15.46	8.24	20.95	1.57	5.63					3.89	28.15	22.57				28.04			1.91	4.59		36.85	1.65															6.42		3.54						15.11		4.81
Rodentia	Muridae	Apomys	datae	Apomys_datae	Apomys_datae_MURIDAE_RODENTIA	FMNH 170948	85	Field Notes	T	T	Ground	Nations et al 2019			16.12	7.52	20.66	1.53	5.28					3.36	28.59	23.64				28.23			2.22	4.8		38.17	1.62															6.34		3.48						15.22		5.2
Rodentia	Muridae	Apomys	datae	Apomys_datae	Apomys_datae_MURIDAE_RODENTIA	FMNH 193940	91	Field Notes	T	T	Ground	Nations et al 2019			16.46	8.37	20.81	1.61	5.17					3.41	27.91	23.64				27.69			2.02	4.67		37.58	1.69															6.1		3.93						13.8		4.87
Rodentia	Muridae	Apomys	datae	Apomys_datae	Apomys_datae_MURIDAE_RODENTIA	FMNH 188433	92	Field Notes	T	T	Ground	Nations et al 2019			15.52	8.17	19.73	1.55	5.01					3.52	27.12	22.34				26.08			1.95	4.64		34.78	1.74															6.26		3.64						14.36		5.44
Rodentia	Muridae	Apomys	datae	Apomys_datae	Apomys_datae_MURIDAE_RODENTIA	FMNH 193936	101	Field Notes	T	T	Ground	Nations et al 2019			16.36	8.52	21.37	1.62	5.49					3.76	29.52	24.58				29.34			2.18	4.95		39.75	1.65															6.36		4.12						15.14		5.13
Rodentia	Muridae	Apomys	datae	Apomys_datae	Apomys_datae_MURIDAE_RODENTIA	FMNH 214389	102	Field Notes	T	T	Ground	Nations et al 2019			16.79	7.95	21.11	1.61	5.42					3.6	28.36	23.53				28.24			2.29	4.89		37.9	1.77															6.22		3.47						14.57		4.93
Rodentia	Muridae	Apomys	datae	Apomys_datae	Apomys_datae_MURIDAE_RODENTIA	FMNH 188440	102	Field Notes	T	T	Ground	Nations et al 2019			16.37	7.98	20.76	1.34	5.47					3.81	27.92	23.17				28.54			1.93	5.09		36.82	1.62															6.08		3.3						14.33		4.86
Rodentia	Muridae	Apomys	gracilirostris	Apomys_gracilirostris	Apomys_gracilirostris_MURIDAE_RODENTIA	FMNH 222314	88	wiki	T	T	Ground	Nations et al 2019			15.77	7.25	20.44	1.56	5.54					3.8	27.17	22.1				27.77			1.85	4.49		38.51	1.38															5.91		3.65						16.08		5.12
Rodentia	Muridae	Apomys	gracilirostris	Apomys_gracilirostris	Apomys_gracilirostris_MURIDAE_RODENTIA	FMNH 222319	88	wiki	T	T	Ground	Nations et al 2019			16.54	7.54	20.13	1.49	5.55					3.67	27.5	22.3				27.91			2.04	4.85		38.88	1.63															6.19		3.67						15.25		5.72
Rodentia	Muridae	Apomys	gracilirostris	Apomys_gracilirostris	Apomys_gracilirostris_MURIDAE_RODENTIA	FMNH 222321	88	wiki	T	T	Ground	Nations et al 2019			16.08	7.81	19.89	1.46	5.58					3.77	26.43	22.08				27.59			2	4.98		37.96	1.49															5.91		3.17						15.11		5.09
Rodentia	Muridae	Apomys	gracilirostris	Apomys_gracilirostris	Apomys_gracilirostris_MURIDAE_RODENTIA	FMNH 222320	88	wiki	T	T	Ground	Nations et al 2019			16.51	7.85	20.1	1.58	5.48					3.64	26.73	21.71				27.89			1.98	5.08		37.5	1.6															6.48		3.51						15.05		5.3
Rodentia	Muridae	Apomys	gracilirostris	Apomys_gracilirostris	Apomys_gracilirostris_MURIDAE_RODENTIA	FMNH 222315	88	wiki	T	T	Ground	Nations et al 2019			16.6	8.15	20.62	1.43	5.6					3.87	27.06	21.88				27.91			1.94	5.13		38.19	1.58															6.2		3.54						14.44		5.36
Rodentia	Muridae	Apomys	microdon	Apomys_microdon	Apomys_microdon_MURIDAE_RODENTIA	FMNH 209585	24	Field Notes	A	A	Tree	Nations et al 2019			10.19	5.07	13.93	1.1	3.62					2.37	18.05	14.92				17.82			1.24	3.18		23.69	0.98															4.9		3.99						10.19		4.52
Rodentia	Muridae	Apomys	microdon	Apomys_microdon	Apomys_microdon_MURIDAE_RODENTIA	FMNH 189874	24	Field Notes	A	A	Tree	Nations et al 2019			10.49	5.07	14.61	1.07	3.64					2.15	18.25	15.27				19.43			1.29	3.34		24.76	1.05															4.77		3.53						10.57		4.39
Rodentia	Muridae	Apomys	microdon	Apomys_microdon	Apomys_microdon_MURIDAE_RODENTIA	FMNH 189875	27	Field Notes	A	A	Tree	Nations et al 2019			10.93	5.51	14.84	1.24	3.68					2.43	19.1	15.96				20.21			1.51	3.29		25.65	1.13															4.73		3.69						10.2		4.35
Rodentia	Muridae	Apomys	microdon	Apomys_microdon	Apomys_microdon_MURIDAE_RODENTIA	FMNH 209548	30	Field Notes	A	A	Tree	Nations et al 2019			11.35	5.9	15.83	1.2	3.77					2.4	19.7	16.19				20.55			1.4	3.48		25.95	1.16															4.45		3.56						10.74		4.24
Rodentia	Muridae	Apomys	microdon	Apomys_microdon	Apomys_microdon_MURIDAE_RODENTIA	FMNH 214487	245	Field Notes	A	A	Tree	Nations et al 2019			10.02	5.2	14.13	1.05	3.68					2.1	18.18	15.03				18.61			1.25	3.18		24.35	1.05															4.8		3.37						10.38		4.65
Rodentia	Muridae	Apomys	musculus	Apomys_musculus	Apomys_musculus_MURIDAE_RODENTIA	FMNH 214408	17	Field Notes	A	A	Tree	Nations et al 2019			8.59	4.42	11.57	0.88	3.08					1.82	15.76	13.27				15.07			1.05	2.66		21.96	0.87															3.97		2.94						9.29		3.84
Rodentia	Muridae	Apomys	musculus	Apomys_musculus	Apomys_musculus_MURIDAE_RODENTIA	FMNH 214410	17	Field Notes	A	A	Tree	Nations et al 2019			9.47	4.55	11.79	0.96	3.3					1.96	15.88	13.38				14.69			1.13	2.78		20.87	0.9															3.83		2.96						8.86		3.53
Rodentia	Muridae	Apomys	musculus	Apomys_musculus	Apomys_musculus_MURIDAE_RODENTIA	FMNH 214411	19	Field Notes	A	A	Tree	Nations et al 2019			9.03	4.89	12.5	0.94	3.24					2.07	16.96	14.16				15.27			1.06	2.8		22.19	0.85															4.07		2.91						9.71		3.79
Rodentia	Muridae	Apomys	musculus	Apomys_musculus	Apomys_musculus_MURIDAE_RODENTIA	FMNH 175719	20.5	Field Notes	A	A	Tree	Nations et al 2019			9.81	4.9	12.38	0.99	3.07					1.92	16.57	13.93				16.17			1.14	2.98		22.6	0.98															3.49		3.21						9.51		3.92
Rodentia	Muridae	Apomys	musculus	Apomys_musculus	Apomys_musculus_MURIDAE_RODENTIA	FMNH 198853	22	Field Notes	A	A	Tree	Nations et al 2019			10.05	4.95	12.91	0.9	3.22					2.2	17.33	14.71				16.4			1.13	2.66		17	0.94															3.87		2.74						9.58		3.72
Rodentia	Muridae	Apomys	musculus	Apomys_musculus	Apomys_musculus_MURIDAE_RODENTIA	FMNH 175718	23	Field Notes	A	A	Tree	Nations et al 2019			9.73	4.55	12.69	0.98	3.09					1.96	16.58	14.04				16.23			1.14	2.92		22.29	0.94															3.78		2.83						8.97		3.66
Rodentia	Muridae	Apomys	musculus	Apomys_musculus	Apomys_musculus_MURIDAE_RODENTIA	FMNH 218527	25	Field Notes	A	A	Tree	Nations et al 2019			9.55	5	12.45	1.08	3.2					2.07	16.81	14.05				16.25			1.26	2.87		22.58	0.92															3.78		3.51						9.14		4.01
Rodentia	Muridae	Apomys	musculus	Apomys_musculus	Apomys_musculus_MURIDAE_RODENTIA	FMNH 214409	27	Field Notes	A	A	Tree	Nations et al 2019			9.61	4.55	12.39	1.06	3.39					2.02	16.72	14.03				16.04			1.25	2.94		21.99	1															4.26		3.11						9.53		3.97
Rodentia	Muridae	Apomys	musculus	Apomys_musculus	Apomys_musculus_MURIDAE_RODENTIA	FMNH 214407	21	RICKART, HEANEY, AND Utzurrum 1991	A	A	Tree	Nations et al 2019			9.97	4.96	12.72	1.08	3.29					1.99	17.22	14.55				16.18			1.08	2.93		22.77	0.98															3.92		3.05						9.38		3.88
Rodentia	Muridae	Apomys	sacobianus	Apomys_sacobianus	Apomys_sacobianus_MURIDAE_RODENTIA	FMNH 216363	60	Field Notes	T	T	Ground	Nations et al 2019			15.12	7.46	18.71	1.41	4.36					3.39	24.69	19.95				26.29			1.93	4.54		32.71	1.53															6.05		3.25						14.01		5.19
Rodentia	Muridae	Apomys	sacobianus	Apomys_sacobianus	Apomys_sacobianus_MURIDAE_RODENTIA	FMNH 212722	82	Field Notes	T	T	Ground	Nations et al 2019			15.35	7.66	21.12	1.48	4.85					3.44	26.8	21.77				29.52			2.05	5.22		36.6	1.85															6.3		3.7						15.57		5.32
Rodentia	Muridae	Apomys	sacobianus	Apomys_sacobianus	Apomys_sacobianus_MURIDAE_RODENTIA	FMNH 216365	86	Field Notes	T	T	Ground	Nations et al 2019			16.64	7.61	20.19	1.5	4.8					3.76	26.98	22.22				29.25			2.17	4.94		35.67	1.62															6.16		3.48						14.34		4.88
Rodentia	Muridae	Apomys	sacobianus	Apomys_sacobianus	Apomys_sacobianus_MURIDAE_RODENTIA	FMNH 216330	96	Field Notes	T	T	Ground	Nations et al 2019			16.98	8.18	21.7	1.59	5.04					3.68	28.65	23.52				31.6			2.1	5.14		38.51	1.67															6.96		4.1						15.43		5.55
Rodentia	Muridae	Apomys	sacobianus	Apomys_sacobianus	Apomys_sacobianus_MURIDAE_RODENTIA	FMNH 216345	90	Heaney, Balete, Veluz,Steppan, Esselstyn, Pfeiffer, and Rickart 2014	T	T	Ground	Nations et al 2019			15.55	8.09	20.98	1.61	5.01					3.5	27.28	22.38				29.49			1.94	4.95		36.81	1.72															6.44		3.66						14.63		5.35
Rodentia	Cricetidae	Arborimus	longicaudus	Arborimus_longicaudus	Arborimus_longicaudus_CRICETIDAE_RODENTIA	UAM 42262	26	Specimen tag	A	A	Tree	ADW			11.32	4.85	14.68	1.03	3.48			2.68		1.82	17.14	14.48				17.14			0.85	2.82		19.69	0.91	2.6														4.15		3.17		2.11				7.27		3.81		2.45
Rodentia	Cricetidae	Arborimus	longicaudus	Arborimus_longicaudus	Arborimus_longicaudus_CRICETIDAE_RODENTIA	UAM 42279	29	Specimen tag	A	A	Tree	ADW			12.15	5.08	14.69	1.17	3.6			2.51		1.88	16.83	13.79				16.69			1.17	3.05		19.29	0.93	2.67														4.24		3.69		2.18				7.5		4.04		2.67
Rodentia	Cricetidae	Arborimus	longicaudus	Arborimus_longicaudus	Arborimus_longicaudus_CRICETIDAE_RODENTIA	UAM 42270	31	Specimen tag	A	A	Tree	ADW			11.98	5.87	15.28	1.14	3.75			2.9		2.16	17.76	14.63				18.13			1.09	3.13		20.48	0.78	2.94														4.34		3.39		2.64				7.45		4.04		2.77
Rodentia	Cricetidae	Arborimus	longicaudus	Arborimus_longicaudus	Arborimus_longicaudus_CRICETIDAE_RODENTIA	UAM 42264	31	Specimen tag	A	A	Tree	ADW			12.44	5.33	15.52	1.1	3.68			2.62		2.18	17.68	14.8				18.29			1.05	3.15		21.25	0.89	2.74														4.57		3.44		2.37				7.77		4.11		3.02
Rodentia	Cricetidae	Arborimus	longicaudus	Arborimus_longicaudus	Arborimus_longicaudus_CRICETIDAE_RODENTIA	UAM 42287	32	Specimen tag	A	A	Tree	ADW			12.11	5.36	14.83	1.01	3.54			2.59		2	17	14.16				17.3			0.99	2.99		19.33	0.86	2.71														4.03		3.19		2.29				7.01		3.77		2.52
Rodentia	Cricetidae	Arborimus	longicaudus	Arborimus_longicaudus	Arborimus_longicaudus_CRICETIDAE_RODENTIA	UAM 42297	33	Specimen tag	A	A	Tree	ADW			12.24	5.02	15.44	1.18	3.68			2.92		2.26	18.19	15.3				18.03			1.17	3.12		20.95	1.05	2.73														4.34		3.47		2.54				7.44		4.11		2.89
Rodentia	Cricetidae	Arborimus	longicaudus	Arborimus_longicaudus	Arborimus_longicaudus_CRICETIDAE_RODENTIA	UAM 42293	35	Specimen tag	A	A	Tree	ADW			12.44	5.78	15.38	1.3	3.67			2.79		2.08	16.94	14.33				17.6			1.17	2.92		19.67	0.91	2.65														4.07		3.17		2.2				7.29		3.86		2.67
Rodentia	Cricetidae	Arborimus	longicaudus	Arborimus_longicaudus	Arborimus_longicaudus_CRICETIDAE_RODENTIA	UAM 42284	36	Specimen tag	A	A	Tree	ADW			11.46	4.99	14.52	1.07	3.27			2.54		1.76	16.19	13.61				15.8			1.04	2.79		18.67	0.87	2.38														3.92		3		2.12				6.98		3.72		2.47
Rodentia	Muridae	Archboldomys	maximus	Archboldomys_maximus	Archboldomys_maximus_MURIDAE_RODENTIA	FMNH 193942	39	Field Notes	T	T	Ground	Nations et al 2019			11.33	5.69	13.27	1.32	4.72					3	19.09	15.05				18.67			1.53	3.69		25.33	1.17															4.24		2.95						11.62		4.53
Rodentia	Muridae	Archboldomys	maximus	Archboldomys_maximus	Archboldomys_maximus_MURIDAE_RODENTIA	FMNH 193944	40	Field Notes	T	T	Ground	Nations et al 2019			12.22	6.51	15.36	1.37	5.03					3.11	20.27	16.14				20.03			1.6	4.12		27.74	1.31															4.39		2.89						11.21		4.83
Rodentia	Muridae	Archboldomys	maximus	Archboldomys_maximus	Archboldomys_maximus_MURIDAE_RODENTIA	FMNH 193943	47	Field Notes	T	T	Ground	Nations et al 2019			12.79	5.92	15.55	1.34	5.08					3.17	20.63	16.51				21.48			1.66	3.79		27.89	1.35															4.5		3.04						11.86		4.86
Rodentia	Muridae	Batomys	granti	Batomys_granti	Batomys_granti_MURIDAE_RODENTIA	FMNH 214412	123	Field Notes	Sc	Sc	Tree	Nations et al 2019			16.65	8.71	22.87	1.8	6.59					3.45	27.4	22.74				28.71			2.25	6.38		32.44	1.76															6.68		4.63						11.57		5.53
Rodentia	Muridae	Bullimus	luzonicus	Bullimus_luzonicus	Bullimus_luzonicus_MURIDAE_RODENTIA	FMNH 209588	260	Field Notes	T	T	Ground	Nations et al 2019			23.8	12.09	29.99	2.21	7.33					5.63	39.78	32.45				42.72			2.94	7.74		47.4	2.6															9.52		4.95						18.37		6.87
Rodentia	Muridae	Bullimus	luzonicus	Bullimus_luzonicus	Bullimus_luzonicus_MURIDAE_RODENTIA	FMNH 214415	270	Field Notes	T	T	Ground	Nations et al 2019			22.15	11.92	28.8	2.2	7.43					5.69	38.17	30.45				41.31			2.91	8.2		46.97	2.45															9.04		4.96						18.17		6.73
Rodentia	Muridae	Bullimus	luzonicus	Bullimus_luzonicus	Bullimus_luzonicus_MURIDAE_RODENTIA	FMNH 209589	395	Field Notes	T	T	Ground	Nations et al 2019			25.26	13.58	32.54	2.45	7.36					5.87	42.92	35.33				45.55			3.14	8.66		52.81	2.76															10.08		5.26						19.21		7.57
Rodentia	Muridae	Bullimus	luzonicus	Bullimus_luzonicus	Bullimus_luzonicus_MURIDAE_RODENTIA	FMNH 188450	418	Field Notes	T	T	Ground	Nations et al 2019			25.78	14.2	32.75	2.5	8.4					6.56	41.18	32.4				47.97			3.85	9.24		52.1	3.06															10.44		5.56						19.51		7.53
Rodentia	Muridae	Bullimus	luzonicus	Bullimus_luzonicus	Bullimus_luzonicus_MURIDAE_RODENTIA	FMNH 185971	500	Field Notes	T	T	Ground	Nations et al 2019			27.58	14.3	35.79	2.56	7.87					6.02	43.56	35.37				47.84			3.74	8.9		54.01	2.82															9.47		5.07						19.57		8.02
Rodentia	Muridae	Bullimus	luzonicus	Bullimus_luzonicus	Bullimus_luzonicus_MURIDAE_RODENTIA	FMNH 188455	520	Field Notes	T	T	Ground	Nations et al 2019			27.45	14.31	33.84	2.99	8.66					6.61	44.41	35.97				48.7			3.76	8.55		54.34	3.28															10.21		5.53						19.22		7.7
Rodentia	Sciuridae	Callospermophilus (Spermophilus)	lateralis	Callospermophilus_lateralis	Callospermophilus_lateralis_SCIURIDAE_RODENTIA	UWBM 41848	120	UWBM specimen label	Sf	Is	Ground	ADW			21.91	10.04	25.21	2.07	6.32	5.19	3.42	0.98	3.74	4.22	28.42	23.03	29.37	18.83	10.85	32.85	3.11	1.24	2.32	5.81	5.93	33.81	1.91	3.49	30.61	0.95	3.03	1.29	1.59	2.65	7.55	3	1.83	3.07	2.09	4.99	2.89
Rodentia	Sciuridae	Callospermophilus (Spermophilus)	lateralis	Callospermophilus_lateralis	Callospermophilus_lateralis_SCIURIDAE_RODENTIA	UWBM 38959	162	UWBM specimen label	Sf	Is	Ground	ADW			24.57	11.97	26.57	2.11	6.71	5.27	3.67	0.66	3.9	3.41	29.92	23.94	32.39	20.23	12.18	34.71	3.28	1.64	2.35	6.11	6.25	36.13	1.95	3.66	34.04	0.82	3.27	1.46	1.6	2.92	7.67	3.07	2.04	2.96	2.51	5.43	3.25																	Should double check skull length -- I think it was estimated
Rodentia	Sciuridae	Callospermophilus (Spermophilus)	lateralis	Callospermophilus_lateralis	Callospermophilus_lateralis_SCIURIDAE_RODENTIA	UWBM 38971	167	UWBM specimen label	Sf	Is	Ground	ADW			23.72	10.46	26.71	2.22	6.58	5.58	3.32	0.77	3.39	4.41	29.77	23.83	31.31	19.53	11.17	35.24	3.33	1.28	2.34	5.96	5.71	35.03	1.95	3.65	32.27	1.04	2.82	1.69	1.44	2.67	7.72	3.45	1.84	3.49	2.35	5.03	3	8.45	1.05	5	0.91	3.62	0.95	4.9	0.7
Rodentia	Sciuridae	Callospermophilus (Spermophilus)	lateralis	Callospermophilus_lateralis	Callospermophilus_lateralis_SCIURIDAE_RODENTIA	UWBM 37542	172	UWBM specimen label	Sf	Is	Ground	ADW			23.2	9.99	28.49	2.18	6.71	5.37	3.81	0.65	4.21	4.6	28.26	23.23	30.39	18.72	11.7	36.07	3.44	1.53	2.32	6.01	5.8	37.96	2.16	3.65	34.71	0.87	3.07	1.66	1.42	2.83	8.05	3.35	1.77	2.72	2.68	4.88	2.84
Rodentia	Sciuridae	Callospermophilus (Spermophilus)	lateralis	Callospermophilus_lateralis	Callospermophilus_lateralis_SCIURIDAE_RODENTIA	UWBM 38979	174	UWBM specimen label	Sf	Is	Ground	ADW	43.11	24.09	24.82	12.85	27.74	2.4	6.76	5.63	4.1	1.69	4.88	4.23	29.8	23.28	32.49	19.59	11.54	35.5	3.54	3.58	2.87	6.47	6.54	36.01	1.99	3.57	32.39	1.19	3.47	2.67	1.72	1.87	7.32	4.55	2.13	3.06	2.13	4.57	3.19	8.15	0.97	5.07	1	3.68	0.91	5.6	0.88	12.93	1.3	6.56	1.04	4.01	0.87	4.53	0.8
Rodentia	Sciuridae	Callospermophilus (Spermophilus)	lateralis	Callospermophilus_lateralis	Callospermophilus_lateralis_SCIURIDAE_RODENTIA	UWBM 37539	218	UWBM specimen label	Sf	Is	Ground	ADW			24.34	10.98	27.93	2.51	7.04	5.93	4.08	0.98	4.88	4.25	30.41	24.01	31.11	18.21	10.84	35.61	3.53	3.32	2.98	5.94	6.45	37.37	2.19	3.81	34.22	0.95	2.83	2.84	1.74	2	7.67	4.78	1.89	3.24	2.37	4.66	3.31	13	1.12	6.24	0.95	4.6	0.85	4.44	0.76
Rodentia	Caviidae	Cavia	porcellus	Cavia_porcellus	Cavia_porcellus_CAVIIDAE_RODENTIA	NMNH 20900	727.99	PanTheria	T	T	Ground	Wiki	61.99	38.54	33.8	19.65	37.23	2.58	7.09	8.13	5.35	0.0001	5.45	7.38	38.56	29.85	50.72	31.87	19.61	41.75	4.71	3.33	4.93	8.19	8.98	46.61	3.6	5.72	43.18	0.93	7	2.29	2.56	2.76	12.11	4.88	2.91	4.45	2.44	6.28	4.21	10.72	1.53	4.62	1.36	2.97	1.49	3.35	0.88	15.05	2.15	6.71	1.97	4.21	1.9	5.74	1.19
Rodentia	Heteromyidae	Chaetodipus	fallax	Chaetodipus_fallax	Chaetodipus_fallax_HETEROMYIDAE_RODENTIA	NMNH A43062	19.19	PanTheria	Sf	Is	Ground	ADW	27.34	11.9	10.66	5.56	11.96	0.77	2.76	2.49	1.88	0.74	1.86	2.02	14.94	12.2	18.56	10.29	7.86	16.45	1.81	1.15	1.27	3.03	3.14	20.76	1.13	1.65	19.17	0.32	1.8	0.93	1.39	0.99	4.71	1.86	1.07	1.75	1.34	2.49	1.74	3.05	0.38	2.32	0.45	1.04	0.42	2.32	0.27	8.75	0.76	3.67	0.55	2.8	0.5	2.68	0.52
Rodentia	Heteromyidae	Chaetodipus	formosus	Chaetodipus_formosus	Chaetodipus_formosus_HETEROMYIDAE_RODENTIA	UWBM 52436	14.8	UWBM specimen label	Sf	Is	Ground	ADW			11.12	6.25	10.58	0.75	2.78	2.5	1.64	0.2	1.46	1.91	14.07	11.7	16.37	10.15	6.33	15.37	1.71	1.17	1.23	2.55	2.63	19.01	0.86	1.71	17.51	0.25	1.61	0.77	0.44	1.2	4.86	2.36	0.89	1.43	1.16	2.43	1.45	3.23	0.33	1.93	0.4	1.52	0.41	1.58	0.3
Rodentia	Heteromyidae	Chaetodipus	formosus	Chaetodipus_formosus	Chaetodipus_formosus_HETEROMYIDAE_RODENTIA	UWBM 52433	16.1	UWBM specimen label	Sf	Is	Ground	ADW			10.23	6.39	10.61	0.83	2.63	2.46	1.3	0.33	1.5	1.67	14.49	12.05	16.74	9.88	6.82	15.51	1.66	1.2	1.38	2.5	2.51	19.92	1	2.09	18.66	0.29	1.39	0.75	0.51	1.14	4.01	2.11	0.83	1.45	0.93	2.54	1.54	3.12	0.2	2.34	0.42	1.45	0.25	1.33	0.39
Rodentia	Heteromyidae	Chaetodipus	formosus	Chaetodipus_formosus	Chaetodipus_formosus_HETEROMYIDAE_RODENTIA	UWBM 52437	16.1	UWBM specimen label	Sf	Is	Ground	ADW	25.78	11.53	9.83	6.72	11.26	0.84	2.72	2.44	1.68	0.3	1.51	1.55	13.99	11.72	17.64	10.28	7.37	16.09	1.76	1.1	1.27	2.57	2.8	19.48	0.93	2.38	18.33	0.3	1.56	0.71	0.5	1.27	4.39	2.08	0.85	1.39	1.07	2.54	1.52	3.24	0.37	2.27	0.44	1.46	0.41	1.75	0.36	10.58	0.66	3.44	0.74	2.31	0.35	1.52	0.44
Rodentia	Heteromyidae	Chaetodipus	formosus	Chaetodipus_formosus	Chaetodipus_formosus_HETEROMYIDAE_RODENTIA	UWBM 52426	16.8	UWBM specimen label	Sf	Is	Ground	ADW			10.43	6.32	10.32	0.78	2.57	2.35	1.52	0.24	1.5	1.62	13.46	12.03	16.62	10.23	6.92	15.52	1.58	1.13	1.25	2.74	2.64	19.67	1.02	2.26	18.27	0.32	1.43	0.63	0.54	1.3	4.65	2.03	0.93	1.39	1.09	2.16	1.56	3.31	0.26	2.25	0.41	1.75	0.41	2.2	0.38
Rodentia	Heteromyidae	Chaetodipus	hispidus	Chaetodipus_hispidus	Chaetodipus_hispidus_HETEROMYIDAE_RODENTIA	UWBM 82345	21.8	UWBM specimen label	F	Is	Ground	ADW			12.58	7.24	12.45	0.97	2.88	2.76	1.89	0.35	1.69	1.97	16.08	13.23	20.67	11.48	7.61	18.29	1.91	1.1	1.45	3.12	3.17	21.27	1.12	2.46	19.4	0.31	1.79	0.91	0.56	1.66	5.33	2.01	1.1	1.44	0.78	2.6	1.74
Rodentia	Muridae	Chrotomys	whiteheadi	Chrotomys_whiteheadi	Chrotomys_whiteheadi_MURIDAE_RODENTIA	FMNH 62284	135	RICKART, HEANEY, AND Utzurrum 1991	T	T	Ground	Nations et al 2019			17.09	8.4	21.29	2.09	6.24					4.33	27.53	21.82				29.27			2.26	5.15		33	1.73															6.59		4.06						12.92		5.45
Rodentia	Geomyidae	Cratogeomys (Pappogeomys)	merriami	Cratogeomys_merriami	Cratogeomys_merriami_GEOMYIDAE_RODENTIA	NMNH 540931	419.99	PanTheria	F	Is	Ground	Wiki	68.36	42.21	32.91	22.85	38.97	4.77	14.88	12.07	6.8	4.62	5.98	11.58	51.2	36.26	57.64	31.67	25.37	43.25	7.14	5.49	4.72	10.62	9.59	42.05	3.99	6.04	40.03	0.97	5.95	2.9	2.41	2.49	13.2	6.27	3.14	2.74	3.21	7.25	5.06	10.48	2.5	5.7	2.77	5.06	2.84	15.87	1.83
Rodentia	Bathyergidae	Cryptomys	hottentotus	Cryptomys_hottentotus	Cryptomys_hottentotus_BATHYERGIDAE_RODENTIA	NMNH 296065	75.13	PanTheria	F	Ss	Ground	ADW	31.19	20	12.5	7.71	17.43	1.84	4.95	5	3.13	1.85	3.21	5.14	20.45	13.89	21.2	12.57	8.96	17.09	2.65	1.26	2.25	4.84	5.03	19.27	1.51	2.49	16.47	0.43	3.02	1.4	1.36	1.63	7.17	3.43	1.83	2.23	1.52	3.25	2.29	6.46	0.67	3.43	0.74	2.15	0.71	1.84	0.58	7.53	0.75	3.23	0.78	1.9	0.72	1.95	0.73
Rodentia	Sciuridae	Cynomys	ludovicianus	Cynomys_ludovicianus	Cynomys_ludovicianus_SCIURIDAE_RODENTIA	UWBM 75774	797.05	PanTheria	F	Is	Ground	ADW	65.83	43.8	42.87	23.18	48.26	5.58	13.91	10.82	7.82	3.31	6.89	9.91	55.85	44.29	60.29	36.95	19.89	57.52	6.79	2.15	5.33	12.26	11.61	57.44	3.93	7.45	52.13	2.16	6.65	3.64	3	3.77	13.23	3.82	4.57	4.9	4.2	8.46	5.93	14.26	2.14	8.27	2.3	5.43	2.1	10.12	2.58	19.58	2.23	8.51	2.01
Rodentia	Muridae	Desmodillus	auricularis	Desmodillus_auricularis	Desmodillus_auricularis_MURIDAE_RODENTIA	NMNH 342993	54.81	PanTheria	Sf	Is	Ground	???			16.46	9.16	18.64	1.55	4.2	3.97	2.64	1.88	3.01	2.92	25.66	21.79	30.67	18.52	12.27	28.63	2.76	2.77	2.8	4.81	5.05	38.98	2.24	3.18	33.5	0.67	3.05	1.38	1.22	1.65	7.37	2.95	1.48	3.26	2.08	3.77	2.47	4.61	0.59	2.52	0.63	1.83	0.63	3.18	0.61
Rodentia	Heteromyidae	Dipodomys	deserti	Dipodomys_deserti	Dipodomys_deserti_HETEROMYIDAE_RODENTIA	NMNH A22798	107.63	PanTheria	Sal	T	Ground	ADW	43.81	19.7	16.17	8.92	16.58	1.17	5	4.14	2.72	0.81	2.58	2.82	23.99	20.21	35.55	20	14.91	31.33	3.83	2.66	2.77	6.29	7.11	45.59	2.17	3.59	42.68	0.39	3.68	1.65	2.21	2.3	11.08	4.65	2.21	3.88	2.71	4.76	2.99	3.95	0.65	2.2	0.7	2.09	0.61	3.21	0.45	15.9	1.43	8.61	0.97	6.06	0.71	2.23	0.69
Rodentia	Nesomyidae	Eliurus	webbi	Eliurus_webbi	Eliurus_webbi_NESOMYIDAE_RODENTIA	NMNH 578714	61.13	PanTheria	A	A	Tree	Wiki	39.35	20.03	15.7	8.83	20.72	1.67	5.23	4.41	3.13	1.03	3.07	3.02	25.71	21.38	30.39	18.03	11.2	26.9	2.87	2.38	2.56	5.11	4.71	31.1	2.28	3.29	29.19	0.7	3.1	1.27	1.77	1.74	7.26	2.78	1.63	2.74	2.58	4.02	2.64	5.37	0.72	4.18	0.64	2.84	0.57	1.67	0.46	11.77	1.7	5.76	0.86	3.88	0.87	2.9	0.74
Rodentia	Sciuridae	Eoglaucomys (Hylopetes)	fimbriatus	Eoglaucomys_fimbriatus	Eoglaucomys_fimbriatus_SCIURIDAE_RODENTIA	FMNH 140397	510	PanTheria	G	G	Tree	ADW	52.602	34.137	21.65	10.602	38.636	2.687	8.478	7.173	4.974	1.5	4.974	4.38	48.648	40.697	34.907	21.967	12.644	48.72	4.185	2.727	3.104	8.542	8.681	55.675	2.627	5.882	50.684	0.916	2.914	2.571	2.267	2.527	10.991	5.633	2.461	2.502	2.791	7.073	4.524	9.922	1.363	9.191	1.243	7.016		4.776		19.015	1.562	9.394	1.254	6.109		5.184
Rodentia	Erethizontidae	Erethizon	dorsatum	Erethizon_dorsatum	Erethizon_dorsatum_ERETHIZONTIDAE_RODENTIA	UWBM 12290	7419.46	PanTheria	Sc	Sc	Tree	ADW			33.8	34.43	58.05	6.95	18.67	16.24				3.99	59.59	55.44	67.39	37.86	27.17	64.83			8.42	22.59	19.67	63.07	5.64		55													10.48	2.67	8.96	3	6.9
Rodentia	Sciuridae	Funisciurus	pyrropus	Funisciurus_pyrropus	Funisciurus_pyrropus_SCIURIDAE_RODENTIA	NMNH 588791	243.18	PanTheria	A	A	Tree	Wiki	47.21	33.52	25.11	13.45	33.5	2.87	7.56	5.98	4.51	1.63	3.87	4.61	37.47	31.28	42.34	24.66	17.26	41.86	4.03	2.55	3.47	7.86	7.83	47.78	2.75	4.29	44.87	0.84	3.57	2.05	2.1	2.25	9.28	3.18	2.57	4.09	2.54	5.91	3.94	8.89	1.05	7.16	0.92	4.34	0.79	3.89	0.85	16.96	1.39	7.59	1.14	4.97	0.87	4.51	0.99
Rodentia	Caviidae	Galea	musteloides	Galea_musteloides	Galea_musteloides_CAVIIDAE_RODENTIA	UWBM 72223	108	UWBM specimen label	T	T	Ground	ADW	42.62	25.34	19.43	8.8	23.22	1.95	4.27	4.94	3.36	0.44	3.84	3.53	21.77	19.01	30.26	17.47	11.79	27.32	3.2	1.91	2.85	5.66	6.22	31.81	2.02	2.95	27.39	0.24	1.21	1.35	1.46	1.95	8.77	5.74	2.77	3.63	2.27	5.05	2.95	7.59	0.93	3.55	0.96	2.04	0.98	1.84	0.59	14.15	1.33	4.97	1.46	3.41	1.35	4.13	1.02
Rodentia	Capromyidae	Geocapromys	ingrahami	Geocapromys_ingrahami	Geocapromys_ingrahami_CAPROMYIDAE_RODENTIA	UWBM 60841	685	UWBM specimen label	Sf	Is	Ground	Wiki			38.08	18.9	41.04	3.53	10.49	9.57	6.36	2.8	7.46	8.65	51.95	41.9	68.51	40.61	25.56	54.04	6.09	8.53	5.83	11.31	13.15	54.44	3.48	7.35	51.58	1.32	8.71	4.93	2.49	3.74	15.7	9.1	4.04	9.85	3.44	8.24	5.6
Rodentia	Geomyidae	Geomys	pinetis	Geomys_pinetis	Geomys_pinetis_GEOMYIDAE_RODENTIA	NMNH A22024	201.15	PanTheria	F	Is	Ground	Wiki	52.41	32.9	24.57	18.44	29.13	3.59	10.86	8.23	4.84	3.14	4.97	9.31	37.61	26.36	46.08	25.85	21.25	32	4.25	4.79	3.59	7.3	7.41	32.94	2.84	3.93	30.45	1.77	3.81	2.21	2.34	2.34	9.84	4.74	2.69	2.25	2.15	4.94	3.35	9.46	1.84	4.31	2.11	3.09	2.31	10.92	1.41	10.82	1.72	3.31	1.85	3.62	2.29	12.45	1.2
Rodentia	Muridae	Gerbillus	gerbillus	Gerbillus_gerbillus	Gerbillus_gerbillus_MURIDAE_RODENTIA	UWBM 61222	26.99	PanTheria	F	Is	Ground	Wiki			8.88	5.79	10.93	0.67	3.05	2.57				1.87	16.06	13.44	16.89	10.1	5.92	16.15			1.23	2.85	3.33	24.42	1.12		24.27													3.54	0.44	1.88	0.35	0.83
Rodentia	Sciuridae	Glaucomys	sabrinus	Glaucomys_sabrinus	Glaucomys_sabrinus_SCIURIDAE_RODENTIA	NMNH 527620	137.53	PanTheria	G	G	Tree	ADW	37.77	26.41	17.9	9.26	31.54	1.84	5.24	4.66	3.69	0.59	3.56	2.72	39.48	34.91	28.36	17.27	10.33	37.18	3.17	1.95	2.24	5.07	5.15	43.97	1.91	2.89	41.82	0.55	2.25	1.72	1.51	1.73	6.91	2.48	1.58	2.67	1.93	4.15	2.5	6.02	0.75	5.15	0.62	4.49	0.52	3.28	0.41	14.71	0.91	6.09	0.75	4.21	0.61	3.48	0.52
Rodentia	Sciuridae	Glaucomys	volans	Glaucomys_volans	Glaucomys_volans_SCIURIDAE_RODENTIA	NMNH 570478	71.9	PanTheria	G	G	Tree	ADW	33.7	22.66	13.89	7.06	23.79	1.71	4.9	3.59	2.96	0.58	3.08	2.62	30.79	27.02	20.94	12.66	7.83	28.23	2.49	1.54	1.83	4.17	4.37	33.27	1.63	2.61	31.47	0.54	2.03	1.27	1.27	1.73	5.6	1.98	1.35	1.95	1.58	3.58	2.14	6.18	0.55	5.02	0.53	3.98	0.46	2.88	0.43	11.85	0.84	4.96	0.61	3.47	0.43	2.73	0.45
Rodentia	Gliridae	Glis	glis	Glis_glis	Glis_glis_GLIRIDAE_RODENTIA	NMNH 105291	128.09	PanTheria	A	A	Tree	Wiki			19.01	10.24	25.41	2.24	6.92	5.18	3.55	1.05	4.27	4.03	29	23.97	31.29	19.49	11.7	33.35	3.37	2.04	2.65	5.88	6.54	34.68	1.78	3.57	31.85	0.96	3.45	2.2	1.66	1.9	6.94	2.69	1.89	2.74	1.92	3.52	2.21	6.59	0.79	5.48	0.68	3.78	0.62	2.7	0.5	9.77	1.3	6.27	0.82	4.32	0.69	3.17	0.89
Rodentia	Sciuridae	Heliosciurus	rufobrachium	Heliosciurus_rufobrachium	Heliosciurus_rufobrachium_SCIURIDAE_RODENTIA	NMNH 539431	332.88	PanTheria	A	A	Tree	Wiki	53.68	33.7	25.44	14.21	37.92	3.1	8.46	6.39	5.04	2.03	4.64	4.76	40.59	33.91	45.75	25.25	18.92	46.27	4.45	2.19	3.54	7.67	8.34	50.67	2.71	4.86	45.86	0.82	3.78	2.36	2.28	2.96	11.54	4.13	2.82	4.56	3.48	6.65	4.4	10.64	1.15	8.95	1.26	6.86	0.9	5.21	0.86	19.08	1.52	9.34	1.2	6.51	1.13	6.3	0.9
Rodentia	Muridae	Hydromys	chrysogaster	Hydromys_chrysogaster	Hydromys_chrysogaster_MURIDAE_RODENTIA	MVZ 175330	626.17	PanTheria	Saq	Is	Ground	ADW			28.5	13.74	28.89	3.05	8.37	6.69				5.52	33.95	26.03	52.77	32.3	20.32	41.52			5.09	9.01	9.58	47.56	3.36		43.94		6.53				11.79							9.32	1.6	5.55	1.47	3.14				17.82	2	8.3	1.88	4.46
Rodentia	Hystricidae	Hystrix	cristata	Hystrix_cristata	Hystrix_cristata_HYSTRICIDAE_RODENTIA	UWBM 58730	13406.27	PanTheria	T	T	Ground	ADW	158.02	105.96	118.24	51.77	114.44	9.53	33.89	25.38				27.14	113.43	79.78	162.21	96.8	63.82	123.85			15.32	30.95	21.33	113.86	10.8		99.54		15.69				36.31							30.03	4.54	14.89	6.2	9.44				31.95	5.21	14.73	6.6	8.48
Rodentia	Dipodidae	Jaculus	jaculus	Jaculus_jaculus	Jaculus_jaculus_DIPODIDAE_RODENTIA	NMNH 308387	59.8	PanTheria	Sal	T	Ground	ADW	32.33	15.88	11.88	6.66	11.29	0.99	3.52	3.07	1.74	1.35	1.78	2.01	18.45	15.19	27.64	13.33	13.71	26.92	1.99	1.92	1.92	4.62	4.73	46.4	2.29	2.33	44.69	0.4	2.18	1.41	1.08	1.37	7.72	3.85	1.53	2.61	1.56	3.21	2.38	2.98	0.42	2.14	0.45	1.76	0.58	2.86	0.54	35.59	1.2	10.87	0.74	4.15	0.5	3.61	0.54	Mtw was erased in one of my datasets, so it's posible that there's an issue with that measurement. But it looks reasonable based on the other foot width measurements
Rodentia	Muridae	Lophiomys	imhausi	Lophiomys_imhausi	Lophiomys_imhausi_MURIDAE_RODENTIA	NMNH 172694	755	PanTheria	A	A	Tree	ADW	63.39	36.75	34.29	21.34	45.18	3.78	11.21	9.58	7.52	1.28	8.09	5.67	44.75	36.13	57.53	35.26	23.33	52.42	7.11	3.5	5.03	10.41	11.21	49.8	3.59	6.2	46.53	7.44	5.85	3.75	2.8	3.08	12.84	4.96	3.44	4.36	4.12	7.08	5.12	12.16	1.42	8.22	1.62	5.1	1.43	5.04	0.9	14.71	1.48	9.17	1.36	6.02	1.31	5.68	1.07
Rodentia	Sciuridae	Marmota	caligata	Marmota_caligata	Marmota_caligata_SCIURIDAE_RODENTIA	UWBM 82114	3300	UWBM specimen label	Sf	Is	Ground	ADW			69.17	38.93	81.45	7.05	22.11	16.29	12.98	1.03	11.91	16.14	87.91	67.32	89.56	55.51	34.03	88.92	10.12	4.29	8.17	18.3	19.78	88.73	6.16	11.21	82.79	3.18	9.61	4.2	4.76	6.76	21.78	8.49	6.49	6.31	4.85	13.57	8.92	22.03	3.18	14.12	3.4	9.13	3.25	12.36	2.4
Rodentia	Sciuridae	Marmota	caligata	Marmota_caligata	Marmota_caligata_SCIURIDAE_RODENTIA	UWBM 35529	4649	UWBM specimen label	Sf	Is	Ground	ADW	103.89	67.94	70.43	41.3	90.89	7.61	23.04	18.16	14.15	0.57	12.4	15.69	95.87	72.81	95.43	58.6	35.97	98.53	10.53	4.29	8.13	19.06	20.4	95.43	6.21	12.18	88.9	3.2	9.92	5.11	2.52	7.6	22.42	9.58	6.27	6.99	5.01	12.68	8.72	21.34	3.81	13.78	3.39	12.36	2.67	9.35	2.35	28.5	3.34	15.07	3.03	8.09	4.65	10.51	2.12
Rodentia	Sciuridae	Marmota	caligata	Marmota_caligata	Marmota_caligata_SCIURIDAE_RODENTIA	UWBM 31095	4900	UWBM specimen label	Sf	Is	Ground	ADW			68.61	38.14	80.3	7.25	23.49	18.62	12.77	1.18	12.46	14.47	83.5	64.98	87.44	53.77	34.37	88.91	10.61	4.17	8.5	18.71	19.82	88.56	5.91	11.67	79.7	3.74	8.86	5.17	4.64	7.02	21.72	8.58	6.36	6.91	4.97	12.81	8.74
Rodentia	Sciuridae	Marmota	caligata	Marmota_caligata	Marmota_caligata_SCIURIDAE_RODENTIA	UWBM 82446	5561	UWBM specimen label	Sf	Is	Ground	ADW			62.37	36.92	75.45	7.15	22.55	17.41	13.49	0.72	12.45	15.22	75.91	59.14	85.27	52.69	31.43	86.46	10.34	2.83	8.35	18.15	19.83	87.1	5.98	11.26	75.46	2.86	9.56	5.14	4.1	6.5	23.66	8.81	6.17	6.2	5.33	12.55	8.51
Rodentia	Cricetidae	Microtus	pennsylvanicus	Microtus_pennsylvanicus	Microtus_pennsylvanicus_CRICETIDAE_RODENTIA	NMNH 519825	42.53	PanTheria	F	Is	Ground	ADW	26.74	15.49	12.12	6.45	14.4	1.11	3.61	3.26	2.21	1.44	2.36	2.44	17.35	14.3	19.81	11.39	7.16	16.2	1.93	1.22	1.6	3.4	3.38	21.01	1.07	1.83	19.38	0.36	2.17	1.08	1.07	1.44	4.05	1.84	1.15	1.53	1.09	2.6	1.71	4.53	0.45	2.56	0.5	1.91	0.49	1.98	0.34	7.97	0.48	3.33	0.58	2.08	0.58	2.21	0.46
Rodentia	Cricetidae	Microtus	townsendii	Microtus_townsendii	Microtus_townsendii_CRICETIDAE_RODENTIA	UWBM 59655	37.5	UWBM specimen label	Sf	Is	Ground	ADW			12.98	7.37	15.44	1.2	3.96	3.49	2.4	1.26	2.85	2.83	18.27	15.05	21.27	12.31	8.7	17.26	2.23	1.36	1.65	4.14	4.22	21.74	1.13	2.28	20.2	0.24	2.69	1.82	0.95	1.32	4.82	2.56	1.29	0.72	1.6	2.67	1.85	4.95	0.64	3.09	0.56	1.91	0.39	2.07	0.3
Rodentia	Cricetidae	Microtus	townsendii	Microtus_townsendii	Microtus_townsendii_CRICETIDAE_RODENTIA	UWBM 77418	78.85	UWBM specimen label	Sf	Is	Ground	ADW	30.34	18.04	18.2	10	19.03	1.5	4.57	3.67	2.48	2.07	2.87	3.3	21.37	17.3	26.99	17.08	9.61	22.82	2.32	1.4	1.92	4.09	4.27	26.88	1.39	3.08	25.25	0.49	2.74	1.11	1.03	1.93	4.95	2.13	1.63	1.87	1.61	3.19	1.89	4.75	0.63	3.17	0.47	2.15	0.31	2.37	0.42	9.49	0.68	3.94	0.57	2.31	0.55	2.7	0.6
Rodentia	Cricetidae	Microtus	montanus	Microtus_montanus	Microtus_montanus_CRICETIDAE_RODENTIA	LSUMZ 29349	42.85	Pantheria	T	T	Ground	ADW			12.4	5.48	14.12	0.85	3.27			3.01		2.54	16.04	12.76				16			1.03	2.95		19.53	0.85	2.46														3.66		2.28		1.8				6.53		2.6		1.8
Rodentia	Cricetidae	Microtus	montanus	Microtus_montanus	Microtus_montanus_CRICETIDAE_RODENTIA	LSUMZ 29353	42.85	Pantheria	T	T	Ground	ADW			11.32	5.34	12.84	0.96	3.11			2.85		2.42	15.04	12.05				14.6			1.06	3.06		18.4	0.88	2.54														3.45		2.34		1.59				6.48		2.81		1.79
Rodentia	Cricetidae	Microtus	montanus	Microtus_montanus	Microtus_montanus_CRICETIDAE_RODENTIA	LSUMZ 29347	42.85	Pantheria	T	T	Ground	ADW			12.4	5.06	14.25	1	3.25			2.81		2.62	16.75	13.73				17.15			1.09	3.07		21.25	0.94	2.72														3.56		2.11		1.6				6.99		2.69		1.71
Rodentia	Cricetidae	Microtus	montanus	Microtus_montanus	Microtus_montanus_CRICETIDAE_RODENTIA	LSUMZ 29352	42.85	Pantheria	T	T	Ground	ADW			13.03	6.17	14.1	0.98	3.37			3.15		2.61	16.97	13.26				16.83			1.12	3.12		20.35	1.07	2.78														3.36		2.21		1.7				6.44		2.86		1.72
Rodentia	Cricetidae	Microtus	montanus	Microtus_montanus	Microtus_montanus_CRICETIDAE_RODENTIA	LSUMZ 29345	42.85	Pantheria	T	T	Ground	ADW			12.61	5.48	14	1.05	3.27			2.91		2.56	16.34	13.36				17.43			1.27	3.16		20.5	0.98	2.79														3.64		2.2		1.75				7.06		2.58		1.58
Rodentia	Cricetidae	Microtus	montanus	Microtus_montanus	Microtus_montanus_CRICETIDAE_RODENTIA	LSUMZ 29355	42.85	Pantheria	T	T	Ground	ADW			12.03	5.51	14.08	1.02	3.48			3.08		2.61	16.35	13.1				16.87			1.29	3.2		20.07	1.06	2.71														3.7		2.46		1.74				6.7		2.81		1.87
Rodentia	Cricetidae	Microtus	oeconomus	Microtus_oeconomus	Microtus_oeconomus_CRICETIDAE_RODENTIA	UAM 120322	22.8	Specimen tag	T	T	Ground	ADW			12.16	4.83	12.61	0.92	3.02			2.27		2.19	14.99	12.2				15.25			1.3	2.92		18.56	0.84	2.45														3.56		2.09		1.37				6.98		2.72		1.57
Rodentia	Cricetidae	Microtus	oeconomus	Microtus_oeconomus	Microtus_oeconomus_CRICETIDAE_RODENTIA	UAM 120769	25	Specimen tag	T	T	Ground	ADW			10.53	4.94	12.36	0.79	2.89			2.48		2.12	14.52	11.77				14.43			1.16	2.68		18.53	0.77	2.64														3.69		2.07		1.46				6.77		2.67		1.61
Rodentia	Cricetidae	Microtus	oeconomus	Microtus_oeconomus	Microtus_oeconomus_CRICETIDAE_RODENTIA	UAM 51644	25.8	Specimen tag	T	T	Ground	ADW			10.96	4.23	12.15	0.72	2.57			2.37		2	15.04	12.26				14.43			1.25	2.75		18.34	0.63	2.57														3.45		2.05		1.49				6.74		2.59		1.6
Rodentia	Cricetidae	Microtus	oeconomus	Microtus_oeconomus	Microtus_oeconomus_CRICETIDAE_RODENTIA	UAM 56977	27.8	Specimen tag	T	T	Ground	ADW			11.23	5.11	12.72	0.78	2.88			2.29		2.11	14.82	11.98				14.63			1.3	2.83		18.77	0.79	2.62														3.58		2.11		1.32				6.88		2.69		1.64
Rodentia	Cricetidae	Microtus	oeconomus	Microtus_oeconomus	Microtus_oeconomus_CRICETIDAE_RODENTIA	UAM 120378	30	Specimen tag	T	T	Ground	ADW			12.94	5.18	13.63	0.9	2.76			2.71		2.31	15.21	12.15				16.46			1.13	2.88		20.02	0.85	2.54														3.43		2.1		1.43				6.73		2.7		1.7
Rodentia	Cricetidae	Microtus	oeconomus	Microtus_oeconomus	Microtus_oeconomus_CRICETIDAE_RODENTIA	UAM 120648	31.9	Specimen tag	T	T	Ground	ADW			12.95	5.45	14	0.92	3.18			2.78		2.52	15.91	12.93				16.35			1.31	3		20.84	0.83	2.57														3.82		2.26		1.56				7.32		3.06		1.6
Rodentia	Cricetidae	Microtus	oeconomus	Microtus_oeconomus	Microtus_oeconomus_CRICETIDAE_RODENTIA	UAM 120753	32	Specimen tag	T	T	Ground	ADW			13.77	5.38	14.75	1.04	2.98			3.01		2.22	17.25	14.42				17.89			1.28	2.88		21.03	0.88	2.49														3.58		1.99		1.35				6.67		2.42		1.61
Rodentia	Cricetidae	Microtus	oeconomus	Microtus_oeconomus	Microtus_oeconomus_CRICETIDAE_RODENTIA	UAM 121655	34.3	Specimen tag	T	T	Ground	ADW			14.82	5.64	15.78	1.05	3.32			3.05		2.33	18.1	15.18				18.76			1.16	3.14		22.52	0.99	2.65														3.56		2.19		1.22				7.16		2.73		1.5
Rodentia	Cricetidae	Microtus	oeconomus	Microtus_oeconomus	Microtus_oeconomus_CRICETIDAE_RODENTIA	UAM 57188	35	Specimen tag	T	T	Ground	ADW			12.64	5.01	13.7	0.94	2.84			2.69		2.24	16.57	13.7				17.34			1.1	2.9		20.8	0.82	2.6														3.37		2.32		1.39				6.89		2.7		1.66
Rodentia	Cricetidae	Microtus	oeconomus	Microtus_oeconomus	Microtus_oeconomus_CRICETIDAE_RODENTIA	UAM 34232	38.1	Specimen tag	T	T	Ground	ADW			13.06	5.29	14.33	0.98	3.15			3		2.19	16.39	13.41				16.95			1.01	2.92		20.05	0.92	2.62														3.6		2.09		1.31				6.76		2.77		1.45
Rodentia	Cricetidae	Microtus	oeconomus	Microtus_oeconomus	Microtus_oeconomus_CRICETIDAE_RODENTIA	UAM 57109	39.7	Specimen tag	T	T	Ground	ADW			11.03	5.01	14.22	0.9	2.88			2.82		2.28	16.92	14.08				17.51			0.96	2.81		21.11	0.95	2.63														3.33		1.93		1.18				6.79		2.68		1.56
Rodentia	Cricetidae	Microtus	oeconomus	Microtus_oeconomus	Microtus_oeconomus_CRICETIDAE_RODENTIA	UAM 34079	40	Specimen tag	T	T	Ground	ADW			12.76	5.22	13.67	0.93	3.24			2.81		2.54	16.07	12.66				16.15			1.3	3.1		20.2	0.91	2.59														3.78		2.31		1.54				7.38		3.05		1.83
Rodentia	Cricetidae	Microtus	oeconomus	Microtus_oeconomus	Microtus_oeconomus_CRICETIDAE_RODENTIA	UAM 80965	43	Specimen tag	T	T	Ground	ADW			13.09	5.77	14.15	1.1	3.28			2.95		2.53	16.5	13.21				17.33			1.29	3.22		20.72	0.99	2.73														3.79		2.21		1.51				7.2		2.94		1.66
Rodentia	Cricetidae	Microtus	oeconomus	Microtus_oeconomus	Microtus_oeconomus_CRICETIDAE_RODENTIA	UAM 120645	43.1	Specimen tag	T	T	Ground	ADW			13.65	5.68	14.66	1.01	3.36			3.05		2.21	16.8	13.95				17.41			1.19	2.94		20.54	1.01	2.69														3.47		2.07		1.43				6.84		2.65		1.67
Rodentia	Cricetidae	Microtus	oeconomus	Microtus_oeconomus	Microtus_oeconomus_CRICETIDAE_RODENTIA	UAM 121639	47.2	Specimen tag	T	T	Ground	ADW			12.29	5.4	13.16	1.03	3.27			2.69		2.49	15.36	12.16				15.09			1.38	3		18.82	0.86	2.61														3.67		2.02		1.5				7.05		2.93		1.66
Rodentia	Cricetidae	Microtus	pinetorum	Microtus_pinetorum	Microtus_pinetorum_CRICETIDAE_RODENTIA	LSUMZ 18575	26	Pantheria	T	T	Ground	ADW			11.01	5.79	13.26	0.98	3.32			2.69		2.65	15.38	11.88				15.25			1.22	2.67		16.75	0.82	2.5														3.57		2.08		1.5				5.9		2.38		1.81
Rodentia	Cricetidae	Microtus	pinetorum	Microtus_pinetorum	Microtus_pinetorum_CRICETIDAE_RODENTIA	LSUMZ 18579	26	Pantheria	T	T	Ground	ADW			11.54	6	14.09	0.96	3.35			3.03		2.62	15.89	12.38				15.97			0.99	2.89		18.09	0.86	2.56														3.65		2.21		1.71				6.2		2.27		1.73
Rodentia	Cricetidae	Microtus	pinetorum	Microtus_pinetorum	Microtus_pinetorum_CRICETIDAE_RODENTIA	LSUMZ 18576	26	Pantheria	T	T	Ground	ADW			11.23	5.72	13.65	1.1	3.22			2.95		2.59	15.81	12.37				15.56			1.25	2.94		17.73	0.83	2.49														3.47		2.15		1.6				5.97		2.35		1.63
Rodentia	Muridae	Mus	musculus	Mus_musculus	Mus_musculus_MURIDAE_RODENTIA	UWBM 35273	19.3	PanTheria	T	T	Ground	ADW			8.76	5.4	10.23	0.82	2.06	2.13				1.61	11.52	10.14	16.5	9.51	5.14	13.42			1.37	2.27	2.54	16.14	0.88		14.18													2.94	0.3	1.86	0.29	1.17
Rodentia	Myocastoridae	Myocastor	coypus	Myocastor_coypus	Myocastor_coypus_MYOCASTORIDAE_RODENTIA	UWBM 81975	6361.55	PanTheria	Saq	Is	Ground	ADW			51.51	26.42	59.79	5.56	17	15.3				15	83.5	64.55	109.05	61.89	40.27	77.38			8.31	21.39	20.78	96.13	6.23		88.46													19.37	2.87	10.45	3.42	6.89
Rodentia	Cricetidae	Myodes	rutilus	Myodes_rutilus	Myodes_rutilus_CRICETIDAE_RODENTIA	UAM 121657	15.5	Specimen tag	T	T	Ground	nations & Olson 2015			10.04	4.18	10.98	0.86	2.67			2.03		1.85	13.42	10.92				13.23			0.93	2.52		16.57	0.7	2.4														3.58		2.16		1.38				6.63		2.62		1.58
Rodentia	Cricetidae	Myodes	rutilus	Myodes_rutilus	Myodes_rutilus_CRICETIDAE_RODENTIA	UAM 120343	16.67	Specimen tag	T	T	Ground	nations & Olson 2015			11.2	4.44	12.49	0.89	2.7			2.2		2.07	14.54	11.88				14.49			1.2	2.63		18.56	0.77	2.36														3.96		2.29		1.5				6.88		2.83		1.67
Rodentia	Cricetidae	Myodes	rutilus	Myodes_rutilus	Myodes_rutilus_CRICETIDAE_RODENTIA	UAM 120348	18.1	Specimen tag	T	T	Ground	nations & Olson 2015			10.57	4.52	11.76	0.81	2.7			2.26		1.88	14.22	11.59				14.14			0.86	2.62		18.21	0.7	2.32														3.88		2.27		1.55				7.03		2.84		1.78
Rodentia	Cricetidae	Myodes	rutilus	Myodes_rutilus	Myodes_rutilus_CRICETIDAE_RODENTIA	UAM 120336	18.5	Specimen tag	T	T	Ground	nations & Olson 2015			11.47	4.85	12.46	0.96	2.85			2.32		1.86	14.64	12.18				15.32			1.13	2.61		18.92	0.76	2.44														3.68		2.26		1.46				6.47		2.75		1.73
Rodentia	Cricetidae	Myodes	rutilus	Myodes_rutilus	Myodes_rutilus_CRICETIDAE_RODENTIA	UAM 120650	19.3	Specimen tag	T	T	Ground	nations & Olson 2015			10.16	3.99	11.83	0.91	2.6			2.13		1.75	13.75	11.46				13.93			1.08	2.43		17.29	0.68	2.31														3.48		2.27		1.35				6.62		2.41		1.57
Rodentia	Cricetidae	Myodes	rutilus	Myodes_rutilus	Myodes_rutilus_CRICETIDAE_RODENTIA	UAM 115727	24	Specimen tag	T	T	Ground	nations & Olson 2015			10.62	4.18	12.29	0.86	2.51			2.23		1.72	14.32	11.75				14.37			0.91	2.62		17.78	0.75	2.41														3.58		2.17		1.52				6.82		2.65		1.67
Rodentia	Cricetidae	Myodes	rutilus	Myodes_rutilus	Myodes_rutilus_CRICETIDAE_RODENTIA	UAM 57447	24	Specimen tag	T	T	Ground	nations & Olson 2015			10.62	4.51	12.02	0.91	2.75			2.27		1.94	14.15	11.53				14.4			1.01	2.69		18.1	0.7	2.42														3.7		2.37		1.54				7.02		2.82		1.71
Rodentia	Cricetidae	Myodes	rutilus	Myodes_rutilus	Myodes_rutilus_CRICETIDAE_RODENTIA	UAM 120767	27	Specimen tag	T	T	Ground	nations & Olson 2015			11.4	4.61	13.38	0.84	2.84			2.3		1.74	15.55	13.04				16.54			0.89	2.63		20.2	0.76	2.42														3.56		2.16		1.44				6.94		2.66		1.53
Rodentia	Cricetidae	Myodes	rutilus	Myodes_rutilus	Myodes_rutilus_CRICETIDAE_RODENTIA	UAM 51630	27.1	Specimen tag	T	T	Ground	nations & Olson 2015			11.49	4.45	12.98	0.86	2.96			2.28		2.1	15.31	12.69				15.75			1.03	2.63		19.27	0.82	2.42														3.68		2.21		1.53				7.07		2.72		1.72
Rodentia	Cricetidae	Myodes	rutilus	Myodes_rutilus	Myodes_rutilus_CRICETIDAE_RODENTIA	UAM 120367	30.4	Specimen tag	T	T	Ground	nations & Olson 2015			12.04	5.19	12.97	0.87	2.75			2.36		1.81	14.76	12.4				16.64			1	2.54		20.03	0.77	2.46														3.66		2.01		1.46				7.01		2.63		1.61
Rodentia	Cricetidae	Myodes	rutilus	Myodes_rutilus	Myodes_rutilus_CRICETIDAE_RODENTIA	UAM 57217	33	Specimen tag	T	T	Ground	nations & Olson 2015			12.92	5.23	15.17	1.09	3.12			2.31		2.33	17.37	14.38				17.72			1	2.73		21.39	0.86	2.49														3.35		2.01		1.42				7.32		2.99		1.76
Rodentia	Cricetidae	Myodes	rutilus	Myodes_rutilus	Myodes_rutilus_CRICETIDAE_RODENTIA	UAM 33742	34	Specimen tag	T	T	Ground	nations & Olson 2015			13.04	5.26	14.48	0.96	2.96			2.55		2.07	16.08	13.49				17.88			1.06	2.71		21.57	0.88	2.58														3.73		2.26		1.53				7.26		2.98		1.81
Rodentia	Cricetidae	Myodes	rutilus	Myodes_rutilus	Myodes_rutilus_CRICETIDAE_RODENTIA	UAM 33738	34.3	Specimen tag	T	T	Ground	nations & Olson 2015			12.24	4.86	13.59	0.95	2.81			2.4		1.81	15.47	13.4				16.93			0.91	2.6		20.47	0.76	2.45														3.85		2.2		1.52				7.08		2.79		1.7
Rodentia	Cricetidae	Myodes	rutilus	Myodes_rutilus	Myodes_rutilus_CRICETIDAE_RODENTIA	UAM 66326	35	Specimen tag	T	T	Ground	nations & Olson 2015			12.47	4.38	13.73	0.86	2.79			2.4		1.9	15.74	13.2				17.22			0.94	2.68		20.7	0.8	2.42														3.38		2.25		1.57				7.1		2.82		1.72
Rodentia	Cricetidae	Myodes	rutilus	Myodes_rutilus	Myodes_rutilus_CRICETIDAE_RODENTIA	UAM 33749	40.9	Specimen tag	T	T	Ground	nations & Olson 2015			12.95	4.93	14.39	0.97	2.8			2.54		1.95	17.2	14.53				18.38			1.08	2.66		22.21	0.92	2.25														3.87		2.24		1.59				7.2		2.85		1.82
Rodentia	Cricetidae	Neotoma	bryanti	Neotoma_bryanti	Neotoma_bryanti_CRICETIDAE_RODENTIA	NMNH 529352	182	PanTheria	T	T	Ground	ADW	42.8	22.66	22.21	12.06	28.39	2.14	6.64	5.32	3.68	1.73	3.99	4.38	32.79	27.52	40.74	25.1	15.1	35.02	3.79	3.02	3.41	6.86	7.19	38.21	2.25	4.1	35.9	0.57	3.93	1.43	1.98	2.19	9.18	4	2	3.14	2.57	4.59	3.16	6.08	0.64	3.69	0.74	2.68	0.81	2.33	0.43	11.18	1.07	5.22	1.19	3.21	0.95	4.88	0.92
Rodentia	Nesomyidae	Nesomys	rufus	Nesomys_rufus	Nesomys_rufus_NESOMYIDAE_RODENTIA	NMNH 449233	163.96	PanTheria	T	T	Ground	???	44.77	22.85	19.2	10.83	24.91	1.8	4.99	4.77	3.22	1.61	3.26	3.89	31.31	26.59	37.73	22.82	14.51	34.89	3.54	2.73	3.26	6.33	6.58	43.96	2.41	3.85	39.95	0.61	3.62	2.42	1.88	2.08	9.37	3.77	2.25	4.06	3.12	5.18	3.22	7.98	0.76	4.18	0.78	3.32	0.65	2.92	0.54	18.06	1.21	7.27	1	4.69	0.77	4.94	0.84
Rodentia	Muridae	Niviventer	confucianus	Niviventer_confucianus	Niviventer_confucianus_MURIDAE_RODENTIA	UWBM 75241	65	Elton Traits	Sc	Sc	Tree	???			16.27	9.84	20.69	1.68	4.55	3.86				2.97	22.63	18.84	28.24	17.66	10.96	27.29			2.55	4.19	4.51	30.8	1.63		28.61													6.48	0.61	3.19	0.55	2.58
Rodentia	Octodontidae	Octodon	degus	Octodon_degus	Octodon_degus_OCTODONTIDAE_RODENTIA	NMNH 397332	203.27	PanTheria	Sf	Is	Ground	ADW	42.04	25.95	22.82	10.45	24.97	2.13	5.76	5.66	4.25	2.2	3.75	4.01	29.89	24.17	37.17	22.95	12.56	31.56	3.88	2.37	3.8	6.29	6.47	35.55	2.42	4.09	31.85	0.87	5.69	1.59	1.86	2.39	7.89	2.91	2.4	3.28	1.37	3.96	3.05	6.96	0.83	3.62	0.9	2.61	1.61	2.9	0.74	10.93	1.34	4.56	1.13	3.07	0.93	4.04	0.77
Rodentia	Octodontidae	Octodontomys	gliroides	Octodontomys_gliroides	Octodontomys_gliroides_OCTODONTIDAE_RODENTIA	NMNH 397002	155.77	PanTheria	T	T	Ground	Wiki			21.46	12.77	27.1	2.47	5.57	6	4.59	1.94	4.14	4.29	32.39	26.13	38.98	24.61	13.93	34.14	3.89	3.35	3.68	6.08	6.18	40.37	2.44	3.86	39.24	0.72	5.01	1.74	1.76	2.47	9.13	2.98	2.38	3.25	1.94	4.47	2.62	7.58	0.86	3.64	0.89	2.72	0.72	2.57	0.67	13.31	0.95	4.99	0.99	3.74	0.93	4.11	0.78
Rodentia	Cricetidae	Ondatra	zibethicus	Ondatra_zibethicus	Ondatra_zibethicus_CRICETIDAE_RODENTIA	NMNH 564217	991.31	PanTheria	Saq	Is	Ground	ADW	47.56	28.76	20.19	11.9	25.45	2.48	9.23	7.93	4.99	1.92	5.04	5.44	33.37	25.95	42.1	22.39	19.53	27.46	4.89	2.32	3.54	10.66	9.99	39.31	2.34	6.01	36.05	0.67	2.95	3.76	2.32	3.66	11.48	3.36	3.28	4.98	4.5	8.4	5.18	8.36	1.06	5.14	1.25	3.22	1.23	5.59	0.97	17.73	1.6	8.94	1.66	4.16	1.45	5.59	1.19
Rodentia	Cricetidae	Ototylomys	phyllotis	Ototylomys_phyllotis	Ototylomys_phyllotis_CRICETIDAE_RODENTIA	UMMZ 63549	86.94	PanTheria	A	A	Tree	ADW			17.4	9.11	20.5	2.06	4.82	4.14				2.29	22.74	19.25	29.33	19.43	10.06	27.22			2.94	5.1	4.98	29.06	2.21		27.48		3.09				6.46							4.96	0.8	3.42	0.75	2.46				7.67	1.12	4.24	1.07	3.32
Rodentia	Sciuridae	Paraxerus	cepapi	Paraxerus_cepapi	Paraxerus_cepapi_SCIURIDAE_RODENTIA	NMNH 295211	222.85	PanTheria	Sc	Sc	Tree	Wiki	42.05	27.92	19.62	11.24	27.92	2.17	6.86	5.21	3.66	1.4	3.71	4	29.89	24.5	34.05	20.56	13.54	35.83	3.68	2.29	2.94	6.63	6.74	39.99	2.14	4.14	37.58	0.72	3.81	2.49	2.22	2.23	9.1	3.04	2.34	3.8	2.58	5.23	3.68	8.19	0.82	6.32	0.81	4.74	0.83	2.92	0.43
Rodentia	Pedetidae	Pedetes	capensis	Pedetes_capensis	Pedetes_capensis_PEDETIDAE_RODENTIA	UWBM 82230	2549.25	PanTheria	Sal	T	Ground	Wiki			43.43	45.51	51.46	4.54	14.82	11.44				7.07	54.55	44.12	113.03	66.79	46.04	107.89			8.05	20.12	24.25	134.41	8.77		125.19		11.64				37.81							8.57	3.15	5.6	2.72	6.45				48.96	4.87	22.33	4.36	13.19
Rodentia	Heteromyidae	Perognathus	parvus	Perognathus_parvus	Perognathus_parvus_HETEROMYIDAE_RODENTIA	UWBM 78440	21.56	PanTheria	Sf	Is	Ground	ADW			8.45	4.41	10.35	0.87	2.77	2.37				1.66	13.29	10.54	14.53	8.27	6.42	12.77			1.35	2.56	2.65	17.46	0.9		16.79													3.39	0.5	1.64	0.44	1.43
Rodentia	Cricetidae	Peromyscus	maniculatus	Peromyscus_maniculatus	Peromyscus_maniculatus_CRICETIDAE_RODENTIA	UWBM 12506	19.98	PanTheria	T	T	Ground	ADW			9.6	5.07	12.52	0.96	2.88	2.63				1.66	15.35	13.17	16.61	9.94	6.02	14.56			1.17	2.73	2.98	20.18	0.88		19.32													3.37	0.28	2.61	0.39	2.07
Rodentia	Sciuridae	Petaurista	elegans caniceps	Petaurista_elegans	Petaurista_elegans_SCIURIDAE_RODENTIA	FMNH 114369	1040	PanTheria	G	G	Tree	ADW	60.742	38.256	35.25	17.6	67.84	3.61	10.78	8.92	6.48	1.35	7.3	4.11	77.35	68.96	58.96	38.08	20.21	86.33	6.05	4.02	4.55	9.65	10.82	91.34	3.79	6.54	84.94	1.012	3.5	4	3.32	2.85	15.34	5.27	3.75	5.65	4.08	9.59	6.09	12.61	1.44	10.95	1.52					21.853	1.993
Rodentia	Sciuridae	Petaurista	magnificus magnificus	Petaurista_magnificus	Petaurista_magnificus_SCIURIDAE_RODENTIA	FMNH 114365	1475.49	PanTheria	G	G	Tree	ADW	70.937	49.164	45.79	22.91	83.91	5.07	8.27	10.87	7.46	1.65	12.72	5.95	95.85	83.38	76.36	49.76	26.25	110.26	8.74	4.53	6.31	13.29	11.88	113.66	4.66	8.04	107.68	2.47	2.79	4.79	2.8	4.17	20.18	6.9	3.98	7.78	5.29	12.17	7.37	14.76	1.76	14.57	2.24	12.374		10.503		25.758	2.743	13.255	2.292	8.219	1.897	7.702
Rodentia	Sciuridae	Petaurista	petaurista annamensis	Petaurista_petaurista	Petaurista_petaurista_SCIURIDAE_RODENTIA	FMNH 46647	1533.84	PanTheria	G	G	Tree	ADW	71.492	45.967	51.775	25.144	103.675	5.88	14.553	12.826	9.003	3.7	9.739	5.8	113.133	98.95	84.134	56.305	27.67	124.242	9.65	5.223	6.73	13.577	12.4	131.87	4.6	11.4	127.54	2.08	5.06	5.15			23							15.678	2.16	15.234	2.135	11.49	1.65	9.044		27.85	2.796	15.283	2.112	11.525	1.654	9.52
Rodentia	Muridae	Phloeomys	pallidus	Phloeomys_pallidus	Phloeomys_pallidus_MURIDAE_RODENTIA	FMNH 214420	1755	Field Notes	A	A	Tree	Nations et al 2019			39.15	20.98	61.89	4.91	18.38					8.92	64.55	50.95				75.14			6.83	17.87		72.29	5.39															15.07		12.29						20.22		14.42
Rodentia	Muridae	Phloeomys	pallidus	Phloeomys_pallidus	Phloeomys_pallidus_MURIDAE_RODENTIA	FMNH 193967	2150	Field Notes	A	A	Tree	Nations et al 2019			48.17	24.23	63.55	5.3	17.73					10.7	68.62	53.72				75.56			5.92	16.7		74.18	4.79															15.54		12.91						20.6		15.42
Rodentia	Muridae	Phloeomys	pallidus	Phloeomys_pallidus	Phloeomys_pallidus_MURIDAE_RODENTIA	FMNH 214419	2700	Field Notes	A	A	Tree	Nations et al 2019			47.36	25.64	65.72	5.46	18.46					9.62	70.19	56.89				76.72			6.77	18.75		76.36	5.87															14.78		13.11						21.06		15.58
Rodentia	Muridae	Phloeomys	pallidus	Phloeomys_pallidus	Phloeomys_pallidus_MURIDAE_RODENTIA	FMNH 175730	2300	Field Notes	A	A	Tree	Nations et al 2019			45.71	23.15	64.65	5.53	17.61					10.04	69.88	56.77				78.2			6.05	17.05		74.16	5.17															15.72		12.6						21.52		14.52
Rodentia	Capromyidae	Plagiodontia	aedium	Plagiodontia_aedium	Plagiodontia_aedium_CAPROMYIDAE_RODENTIA	UWBM 60840	1036	UWBM specimen label	Sf	Is	Ground	Wiki	77.78	47.48	34.68	19.79	50.75	4.75	13.89	10.82	8.58	3.83	10.16	9.54	60.6	46.82	76.71	44.97	29.12	62.08	7.87	7.59	7	12.97	15.14	65.46	4.25	8.92	58.08	1.68	10.09	6.27	3.71	3.67	19.5	10.59	5.12	9.39	4.01	9.22	5.92	15.3	2.2							21.11	2.69
Rodentia	Muridae	Rattus	andamanensis	Rattus_andamanensis	Rattus_andamanensis_MURIDAE_RODENTIA	NMNH 584446	149.96	Elton Traits	A	A	Tree	???	42.88	23.68	18.77	11.13	24.35	1.91	5.63	4.68	3.15	1.36	3.71	3.82	28.86	24.1	35.09	22.44	12.75	31.64	2.94	2.26	2.98	5.39	5.97	36.49	2.57	3.12	32.45	0.55	3.57	1.4	1.97	1.73	7.62	3.22	1.67	3.07	2.29	4.3	2.51	6.75	0.65	4.19	0.71	2.33	0.69	2.38	0.58	13.19	0.99	5.44	0.91	3.2	0.82	3.14	0.74
Rodentia	Muridae	Rattus	everetti	Rattus_everetti	Rattus_everetti_MURIDAE_RODENTIA	FMNH 216581	64	Field Notes	T	T	Ground	Nations et al 2019			24.06	11.84	29.98	2.52	7.22					5.31	37.84	30.83				41.21			2.8	7.57		46.27	2.24															9.03		5.13						16.98		7.38
Rodentia	Muridae	Rattus	everetti	Rattus_everetti	Rattus_everetti_MURIDAE_RODENTIA	FMNH 183642	259	Field Notes	T	T	Ground	Nations et al 2019			23.49	11.88	29.72	2.45	7.11					5.24	36.88	29.58				41.31			2.94	7.28		46.86	2.4															9.01		5.42						16.79		7.08
Rodentia	Muridae	Rattus	everetti	Rattus_everetti	Rattus_everetti_MURIDAE_RODENTIA	FMNH 189881	270	Field Notes	T	T	Ground	Nations et al 2019			23.88	13.22	30.81	2.78	7.68					5.49	37.05	29.86				42.06			3.02	7.58		45.51	2.53															8.65		5.22						15.74		7.06
Rodentia	Muridae	Rattus	everetti	Rattus_everetti	Rattus_everetti_MURIDAE_RODENTIA	FMNH 191077	290	Field Notes	T	T	Ground	Nations et al 2019			20.92	11.48	27.54	2.38	6.76					4.79	35.56	29.2				38.21			3.02	7.43		43.77	2.25															8.76		5.83						15.97		7.26
Rodentia	Muridae	Rattus	everetti	Rattus_everetti	Rattus_everetti_MURIDAE_RODENTIA	FMNH 191078	315	Field Notes	T	T	Ground	Nations et al 2019			23.27	12.19	29.27	2.48	7.21					5.07	34.75	28.2				40.42			3.02	7.37		45.18	2.36															8.08		4.86						14.43		6.9
Rodentia	Muridae	Rattus	everetti	Rattus_everetti	Rattus_everetti_MURIDAE_RODENTIA	FMNH 188468	410	Field Notes	T	T	Ground	Nations et al 2019			25.27	13.25	32.78	2.78	7.61					5.44	38.74	31.54				44.42			3.19	7.65		49.53	2.7															8.02		5.56						16.5		7.44
Rodentia	Sciuridae	Ratufa	bicolor	Ratufa_bicolor	Ratufa_bicolor_SCIURIDAE_RODENTIA	NMNH 49703	1609.08	PanTheria	A	A	Tree	ADW	71.53	48.04	40.92	23.23	62.54	5.28	16.17	11.19	8.99	3.15	8.33	8.27	64.25	53.35	70.08	41.54	26.13	77.12	9.46	3.99	5.78	14.04	14.46	75.75	4.26	9.43	70.56	1.57	8.54	4.72	5.06	4.33	18.26	6.32	4.66	6.82	6.23	10.87	7.53	15.6	2.02	13.98	2	9.69	1.85	8.05	1.13	27.13	2.3	13.27	2.21	10.11	2.03	8.4	1.17
Rodentia	Cricetidae	Rhipidomys	fulviventer	Rhipidomys_fulviventer	Rhipidomys_fulviventer_CRICETIDAE_RODENTIA	UMMZ 156377	89	PanTheria	A	A	Tree	Wiki			11.72	5.8	14.18	1.39	4.07	3.23				2.15	18.32	15.08	19.07	11.56	7.44	18.64			1.91	3.61	3.65	22.6	1.34		21.96		2.48				4.6							4.51	0.61	3.24	0.57	2.25				7.29	0.7	4.27	0.61	2.68
Rodentia	Spalacidae	Rhizomys	sumatrensis	Rhizomys_sumatrensis	Rhizomys_sumatrensis_SPALACIDAE_RODENTIA	NMNH 270291	2500	PanTheria	F	Ss	Ground	???	71.06	53.42	40.13	22.29	47.45	4.6	15.75	14.34	9.6	5.37	9.69	11.51	52.71	36.24	56.19	33.39	22.63	50.76	7.79	4.45	7.69	14.07	14.16	46.4	3.45	7.32	41.97	1.32	5.42	3.28	3.24	3.42	15	8.02	5.67	3.9	3.64	7.94	5.98	14.5	1.98	8.99	2.16	5.6	2.62	6.83	1.63	15.86	1.82	8.92	2.15	5.15	2.28	6.51	1.69
Rodentia	Muridae	Rhynchomys	soricoides	Rhynchomys_soricoides	Rhynchomys_soricoides_MURIDAE_RODENTIA	FMNH 193980	130	Field Notes	T	T	Ground	Nations et al 2019			19.92	10.19	21.62	1.82	7.19					4.51	31.5	25.47				31.07			2.47	6.44		37.71	2.1															7.19		3.73						15.88		6.05
Rodentia	Muridae	Rhynchomys	soricoides	Rhynchomys_soricoides	Rhynchomys_soricoides_MURIDAE_RODENTIA	FMNH 170980	155	Field Notes	T	T	Ground	Nations et al 2019			21.25	10.29	23.29	2.1	7.14					4.68	31.26	25.12				33.89			2.49	6.17		39.34	1.99															6.64		4.15						15.51		5.69
Rodentia	Muridae	Rhynchomys	soricoides	Rhynchomys_soricoides	Rhynchomys_soricoides_MURIDAE_RODENTIA	FMNH 214423	161	Field Notes	T	T	Ground	Nations et al 2019			21.92	10.79	22.68	1.99	7.17					4.73	32.59	26.51				34.67			2.58	6.09		39.98	1.93															6.56		3.41						16.46		5.81
Rodentia	Muridae	Rhynchomys	soricoides	Rhynchomys_soricoides	Rhynchomys_soricoides_MURIDAE_RODENTIA	FMNH 198886	180	Field Notes	T	T	Ground	Nations et al 2019			20.7	10.71	23.18	2.04	7.32					4.85	33.24	26.73				34.17			2.61	6.43		41.47	1.98															7.35		3.77						15.7		6.09
Rodentia	Muridae	Rhynchomys	soricoides	Rhynchomys_soricoides	Rhynchomys_soricoides_MURIDAE_RODENTIA	FMNH 198887	195	Field Notes	T	T	Ground	Nations et al 2019			22.43	11.12	24.25	2.11	7.3					4.77	33.12	27				34.95			2.74	6.54		41.13	1.89															6.61		3.92						16.22		5.33
Rodentia	Muridae	Rhynchomys	soricoides	Rhynchomys_soricoides	Rhynchomys_soricoides_MURIDAE_RODENTIA	FMNH 198884	225	Field Notes	T	T	Ground	Nations et al 2019			20.91	11.31	23.04	2.18	7.25					4.4	32.68	26.75				34.06			3.05	6.7		40.45	2.13															6.87		3.6						15.6		5.69
Rodentia	Muridae	Rhynchomys	soricoides	Rhynchomys_soricoides	Rhynchomys_soricoides_MURIDAE_RODENTIA	FMNH 198883	122	RICKART, HEANEY, AND Utzurrum 1991	T	T	Ground	Nations et al 2019			22.41	11.13	24.35	2.17	7.39					4.9	33.77	27.26				35.72			2.32	6.8		43.37	1.9															7.36		4.16						17.14		6.32
Rodentia	Sciuridae	Sciurus	aberti	Sciurus_aberti	Sciurus_aberti_SCIURIDAE_RODENTIA	NMNH 448232	622.95	PanTheria	A	A	Tree	Wiki	61.52	44.1	33.28	17.76	46.73	4.1	12.74	8.75	6.62	2.43	6.18	7.13	54.05	45.22	54.92	30.47	23.29	59.56	6.25	3.41	4.82	10.44	11.38	67.09	3.92	6.18	62.99	1.2	5.14	3.36	2.55	3.15	13.19	5.48	3.41	4.96	4.52	8.04	5.36	13.51	1.66	11.38	1.47	9.29	1.17	7.89	0.95	23.71	2	11.96	1.54	8.87	1.31	9.31	1.11
Rodentia	Sciuridae	Sciurus	carolinensis	Sciurus_carolinensis	Sciurus_carolinensis_SCIURIDAE_RODENTIA	NMNH 521410	545.4	PanTheria	Sc	Sc	Tree	Wiki	61.64	41.26	31.41	16.81	44.66	4.08	11.54	8.15	6.29	2.11	5.65	6.87	50.99	42.44	49.53	29.86	19.74	57.56	6.06	3.32	5.05	10.48	10.97	64.97	3.99	6.6	60.43	1.33	4.54	3.35	2.73	3.34	13.35	4.9	3.09	5.01	4.75	8	5.6	12.54	1.53	10.07	1.35	6.09	1.27	7.22	0.98	22.37	1.83	10.75	1.54	6.15	1.33	7.24	1.08
Rodentia	Sciuridae	Sciurus	niger	Sciurus_niger	Sciurus_niger_SCIURIDAE_RODENTIA	UWBM 35230	466.7	UWBM specimen label	Sc	Sc	Tree	ADW	60.92	32.33	33.64	17.36	46.11	4.47	12.67	8.92	6.39	1.52	7.7	6.97	51.4	40.55	51.89	28.98	19.67	58.74	6.19	5.13	5.22	10.45	11.63	57.24	4.61	6.56	55.71	1.43	4.74	4.61	2.63	3.4	14.6	8.7	3.55	4.54	3.83	8.53	5.74	14.2	1.64	10.46	1.53	8.91	1.31	6.74	1.14	24.74	2.13
Rodentia	Sciuridae	Sciurus	niger	Sciurus_niger	Sciurus_niger_SCIURIDAE_RODENTIA	UWBM 35231	803.5	UWBM specimen label	Sc	Sc	Tree	ADW			39.51	19.96	50.57	4.26	13.32	9.41	7.01	1.49	8.12	7.54	57	45.55	57.52	33.76	22.25	64.59	6.75	6.78	5.25	11.48	12.33	72.19	3.89	7.37	66.83	1.51	4.9	4.82	3.59	3.72	14.66	8.96	3.78	5.44	3.82	8.74	5.56	13.1	1.5	10.6	1.57	8.85	1.51	6.9	1.29
Rodentia	Spalacidae	Spalax	leucodon	Spalax_leucodon	Spalax_leucodon_SPALACIDAE_RODENTIA	UMMZ 110416	188.67	PanTheria	F	Ss	Ground	Wiki			25.16	8	22.28	2.47	7.96	5.99				9.37	30.09	19.59	33.91	20.39	13.02	25.56			3.18	6.75	6.08	24.01	2.08		21.32		3.77				7.69							5.25	1.44	3.5	1.45	2.31				6.66	1.25	2.2	1.39	1.75
Rodentia	Cricetidae	Synaptomys	cooperi	Synaptomys_cooperi	Synaptomys_cooperi_CRICETIDAE_RODENTIA	NMNH 252597	28.01	PanTheria	Sf	Is	Ground	ADW	28.35	15.36	12.04	6.41	15.33	0.94	3.47	3.09	1.96	1.35	2.19	2.45	17.1	14.27	19.86	12.2	7.19	17.07	1.72	1.42	1.55	3.49	3.54	20.84	1.01	1.81	19.5	0.28	2.12	0.94	1.03	1.2	4.01	1.25	0.92	1.69	1.23	2.59	1.5	4.48	0.43	2.43	0.41	1.79	0.45	2.47	0.37	6.99	0.47	2.74	0.52	1.9	0.56	1.88	0.46
Rodentia	Sciuridae	Tamias	amoenus	Tamias_amoenus	Tamias_amoenus_SCIURIDAE_RODENTIA	UWBM 73837	41	UWBM specimen label	Sf	Is	Ground	ADW			13.03	6.86	18.31	1.41	4.91	3.22	2.35	0.55	2.88	2.37	20.55	17.67	20.43	12.08	7.06	23.52	2.22	1.75	1.82	3.88	4.34	26.81	1.2	2.31	25.67	0.55	2.01	1.83	0.82	1.4	5.01	3.35	1.16	1.02	1.08	3.02	1.97
Rodentia	Sciuridae	Tamias	amoenus	Tamias_amoenus	Tamias_amoenus_SCIURIDAE_RODENTIA	UWBM 76643	46.1	UWBM specimen label	Sf	Is	Ground	ADW			13.59	6.71	18.97	1.5	4.82	3.7	2.48	0.63	3.29	2.53	21.83	19.02	20.79	12.22	7.05	24.35	2.43	1.81	1.93	4.12	4.46	29.07	1.43	2.78	26.95	0.57	2.13	2	1.12	1.43	5.34	3.34	1.33	2.52	1.54	3.39	2.33	11.44	0.53	4.18	0.56	2.63	0.47	1.73	0.33
Rodentia	Sciuridae	Tamias	amoenus	Tamias_amoenus	Tamias_amoenus_SCIURIDAE_RODENTIA	UWBM 74793	47	UWBM specimen label	Sf	Is	Ground	ADW			14.82	7.3	19.05	1.37	4.64	3.58	2.27	0.66	3.28	2.61	23.14	19.21	22.58	12.47	8.02	24.47	2.48	1.57	1.79	4.29	4.42	28.16	1.37	2.6	26.75	0.56	2.01	1.84	1.31	1.34	5.52	3.52	1.29	1.04	1.63	3.32	2.23	6.12	0.64	3.97	0.55	3.01	0.43	1.57	0.43
Rodentia	Sciuridae	Tamias	amoenus	Tamias_amoenus	Tamias_amoenus_SCIURIDAE_RODENTIA	UWBM 76631	53.9	UWBM specimen label	Sf	Is	Ground	ADW			14.81	6.15	18.89	1.62	4.88	3.77	2.72	0.8	3.23	2.6	21.09	17.81	21.06	12.19	7.29	24.91	2.48	1.7	1.72	4.33	4.47	28.74	1.42	2.88	26.37	0.6	2.01	1.94	1.3	1.36	5.67	3.41	1.26	2.72	2.36	3.5	2.27	12.92	0.7	5.2	0.68	3.98	0.55	2.33	0.5									Claws on
Rodentia	Sciuridae	Tamias	amoenus	Tamias_amoenus	Tamias_amoenus_SCIURIDAE_RODENTIA	UWBM 74792	54	UWBM specimen label	Sf	Is	Ground	ADW	34.93	17.71	14.14	7.52	19.31	1.52	4.74	3.36	2.39	0.72	3.27	2.97	23.18	19.33	22.15	12.45	7.84	25.32	2.46	1.79	1.59	4.12	4.27	28.94	1.48	2.51	27.43	0.62	2.07	1.8	1.48	1.34	5.49	2.72	1.25	1.14	1.42	3.4	2.18	6.31	0.7	4	0.57	3.17	0.48	1.72	0.46	12.97	0.92	5.18	0.63	3.61	0.55	2.79	0.55
Rodentia	Sciuridae	Tamias	dorsalis	Tamias_dorsalis	Tamias_dorsalis_SCIURIDAE_RODENTIA	UWBM 78903	47.8	UWBM specimen label	Sf	Is	Ground	ADW			15.02	6.71	18.97	1.52	4.67	3.85	2.59	0.68	2.93	2.7	23.21	19.32	20.73	12.48	7.17	24.71	2.3	1.56	1.91	4.04	3.85	27.02	1.25	2.63	25.79	0.9	2	1.84	0.85	1.36	5.2	2.77	1.14	1.12	1.63	3.13	1.97
Rodentia	Sciuridae	Tamiasciurus	douglasii	Tamiasciurus_douglasii	Tamiasciurus_douglasii_SCIURIDAE_RODENTIA	UWBM 41889	160.2	UWBM specimen label	A	A	Tree	ADW	46.35	25.08	24.07	12.85	30.37	2.57	7.8	5.6	3.65	1.16	4.51	4.4	35.4	28.85	33.47	19.36	11.65	38.95	3.82	3.55	2.83	6.38	6.55	44.49	2.17	4.28	42.89	0.87	3.16	3.09	2.18	2.19	8.64	5.51	1.82	3.05	2.71	4.86	3.4	9.75	1.01	6.99	0.91	6.56	0.8	4.51	0.8	18.29	1.34	8.09	0.92	6.46	0.82	4.25	0.86
Rodentia	Sciuridae	Tamiasciurus	douglasii	Tamiasciurus_douglasii	Tamiasciurus_douglasii_SCIURIDAE_RODENTIA	UWBM 75768	170	UWBM specimen label	A	A	Tree	ADW			23.79	14.36	30.85	2.59	7.6	5.47	3.93	0.96	4.5	4.49	34.27	28.92	32.13	18.17	12.23	38.42	3.8	3.38	2.84	6.45	7.18	43.06	2	3.72	39.56	1.01	2.8	2.77	1.73	2.11	8.1	4.97	1.93	3.32	2.19	4	3.29	9.73	0.96	7.02	0.87	5.91	0.82	4.6	0.76
Rodentia	Geomyidae	Thomomys	bottae	Thomomys_bottae	Thomomys_bottae_GEOMYIDAE_RODENTIA	UWBM 44621	122.7	PanTheria	F	Is	Ground	Wiki	36.95	21.5	17.35	11.1	21.64	1.96	7.53	6.06	3.55	1.65	4.17	5.27	27.2	18.54	33.02	18.5	8.93	25.5	3.63	2.2	2.45	5.95	4.97	25.34	2.2	4.99	15.84	0.66	3.61		1.1	2.78	7.77	3.51	2.31	2.23	1.87	4.21	2.95	6.89	0.9	3.41	1.32	3.06	1.16	8.66	1.06	9.33	1.24	2.92	1.25	2.36	1.33	3.52	1
Rodentia	Sciuridae	Urocitellus (Spermophilus)	columbianus	Urocitellus_columbianus	Urocitellus_columbianus_SCIURIDAE_RODENTIA	UWBM 37534	470.94	PanTheria	Sf	Sf	Ground	ADW			28.58	15.47	35.73	3.52	9.24	7.4	4.82	2.22	5.41	6.12	38.42	29.8	44.34	27.06	15.59	44.15	4.7	3.29	4.68	8.56	8.29	45.26	3.69	5.07	41.93	1.75	4.67	2.66	2.44	2.8	9.97	6.22	2.77	1.58	3.44	5.9	4.15
Rodentia	Sciuridae	Urocitellus (Spermophilus)	parryii	Urocitellus_parryii	Urocitellus_parryii_SCIURIDAE_RODENTIA	UWBM 39263	370	UWBM specimen label	Sf	Sf	Ground	ADW	52.43	33.65	29.1	13.06	36.03	3.13	9.5	7.57	5.58	1.86	6.51	6.3	39.97	31.12	41.71	24.21	14.99	45.56	5.34	3.04	3.62	8.69	8.99	47.85	2.44	5.57	42.34	1.17	4.6	3.94	1.78	2.76	10.46	6.74	3	3.85	2.62	5.04	4.33	11.74	1.62	7.17	1.5	5.27	1.59	8.47	1.3	16.37	1.56	7.69	1.44	5.86	1.3	5.58	1.36
Rodentia	Sciuridae	Urocitellus (Spermophilus)	parryii	Urocitellus_parryii	Urocitellus_parryii_SCIURIDAE_RODENTIA	UWBM 39271	543	UWBM specimen label	Sf	Sf	Ground	ADW			33.01	16.29	40.17	3.45	10.96	8.65	6.44	2.08	7.41	7.2	44.77	34.84	48.81	28.11	17.97	48.25	6.21	3.25	4.36	10.33	10.37	52.23	3.12	6.27	46.77	1.27	5.76	4.54	2.28	2.52	12.28	7.81	3.1	4.29	3.52	7.35	4.77	13.43	1.68	7.02	1.73	6.02	1.4	7.87	1.43
Rodentia	Sciuridae	Cynomys	ludovicianus	Cynomys_ludovicianus	Cynomys_ludovicianus_SCIURIDAE_RODENTIA	NMNH 589596	797.05	PanTheria	F	Is	Ground	ADW			32.99	19.63	44.425	3.8	12.705	9.79	7.535	2.47	6.98	8.495	50.6	39.745	50.305	31.415	18.425	51.595	6.59	2.555	4.27	10.855	11.19	52.455	2.885	6.47	48.06	1.79	6.245	3.2	3.15	3.11	12.29	4.495	3.945	4.755	3.49	7.48	5.215	13.61	1.86	7.615	1.855	5.205	1.995	9.92	1.465
Rodentia	Sciuridae	Sciurus	carolinensis	Sciurus_carolinensis	Sciurus_carolinensis_SCIURIDAE_RODENTIA	NMNH 570633	545.4	PanTheria	Sc	Sc	Tree	Wiki			32.615	17.6	46.055	4.1	12.33	8.325	6.535	1.575	6.255	7.23	51.745	42.52	50.63	29.925	20.22	58.31	6.29	3.43	5.145	10.77	11.79	66.19	4.07	6.135	62.14	1.26	5.175	2.235	3.415	3.235	14.47	4.965	3.375	6.15	4.17	8.47	6.07	13.41	1.42	11.105	1.44	8.705	1.285	6.945	1.21
Rodentia	Geomyidae	Thomomys	bottae	Thomomys_bottae	Thomomys_bottae_GEOMYIDAE_RODENTIA	NMNH 569266	122.7	PanTheria	F	Is	Ground	Wiki			14.52	9.295	19.035	1.73	6.35	5.27	3.11	1.63	3.415	4.905	23.305	17.075	27.71	15.06	12.42	20.995	3.215	1.725	1.755	5.01	5.01	21.895	1.59	2.52	18.97	0.565	2.8	2.25	1.29	1.53	6.865	2.98	2.1	2.02	1.49	3.525	2.46	6.135	0.905	3.175	1.08	2.99	0.995	5.455	0.81
Scandentia	Tupaiidae	Tupaia	cf. glis	Tupaia_glis	Tupaia_glis_TUPAIIDAE_SCANDENTIA	UWBM 34225	132.43	PanTheria	Sc	Sc	Tree	Sargis 2002			22.29	12.23	27.99	2.41	5.64	4.65	3.57	0.95	3.51	3.4	30.2	25.56	31.21	18.27	12.56	35.58	3.47	1.85	2.65	5.59	5.61	39.06	2.17	4.07	37.24	1.12	3.63	2.09	1.97	2.55	8.74	4.02	1.95	2.34	2.86	5.9	3.11	8.21	0.72	4.91	0.82	3.52	0.73	3.3	0.51									Note that this is "cf. glis"
Scandentia	Tupaiidae	Tupaia	cf. glis	Tupaia_glis	Tupaia_glis_TUPAIIDAE_SCANDENTIA	UWBM 34226	132.43	PanTheria	Sc	Sc	Tree	Sargis 2002			20.21	13.31	27.18	2.05	5.41	4.53	3.37	0.55	4.15	2.39	27.61	23.01	29.59	16.81	11.69	33.42	3.05	3.3	2.35	5.62	5.52	36.05	1.96	3.95	33.19	1.07	3.04	1.57	1.66	2.53	7.73	4.13	1.89	2.5	2.6	4.96	2.56	8.01	0.69	4.34	0.89	3.46	0.79	2.49	0.42									Note that this is "cf. glis"
Scandentia	Tupaiidae	Tupaia	cf. glis	Tupaia_glis	Tupaia_glis_TUPAIIDAE_SCANDENTIA	UWBM 34227	132.43	PanTheria	Sc	Sc	Tree	Sargis 2002	48.42		23.61	14.17	30.3	2.28	6.42	5.09	4.35	1.64	3.41	4.08	33.53	27.25	33.3	20.21	12.62	38.58	3.62	1.73	3.13	6.03	6.28	40.8	2.56	4.3	37.81	0.93	3.57	1.91	2.2	3.64	9.35	4.95	2.17	3.51	3.46	6.43	3.25	9.65	0.83	5.53	1.06	3.47	0.82	3.43	0.51	16.31	1.17	6.85	1.24	4.77	0.96	3.39	0.87	Note that this is "cf. glis"
Scandentia	Tupaiidae	Tupaia	longipes	Tupaia_longipes	Tupaia_longipes_TUPAIIDAE_SCANDENTIA	NMNH 396667	168.05	PanTheria	T	T	Ground	Sargis 2002	52.81	40.06	23.3	11.74	35.87	2.33	6.55	5.94	4.44	0.83	3.93	4.27	37.96	32.6	34.99	21	20.67	45.35	3.75	2.79	3.26	7.22	7.09	50.57	2.92	4.85	47.99	0.89	3.65	3.16	2.1	2.88	10.32	3.37	2.53	4.62	4.25	6.77	3	11.21	0.96	5.9	0.86	4.23	0.89	2.97	0.55	20.03	1.3	7.44	1.04	4.95	0.97	5.39	0.69
Scandentia	Tupaiidae	Tupaia	minor	Tupaia_minor	Tupaia_minor_TUPAIIDAE_SCANDENTIA	NMNH 597840	70	PanTheria	A	A	Tree	Sargis 2002	35.74	24.5	15.27	7.55	21.79	1.53	4.56	3.63	3.36	0.59	2.64	2.28	23.58	19.99	22.84	13.83	8.59	26.36	2.51	1.9	2	4.34	4.21	29.41	1.42	3.06	27.28	0.79	2.75	1.81	1.68	1.72	5.84	1.89	1.49	2.45	2.54	4.5	1.99	7.44	0.58	4.83	0.66	3.61	0.88	2.29	0.39	12.12	0.74	5.25	0.74	4.44	0.71	2.96	0.59
Scandentia	Tupaiidae	Tupaia	tana	Tupaia_tana	Tupaia_tana_TUPAIIDAE_SCANDENTIA	NMNH 396661	182.33	PanTheria	T	T	Ground	Sargis 2002	61.12	46.36	25.89	13.75	34.27	2.95	8.42	6.43	5.2	1.72	4.56	4.75	40.41	34.17	39.12	23.22	15.39	45.66	4.73	2.79	3.76	8.88	8.05	48.96	2.86	5.23	46.23	1.3	4.89	3.22	2.63	3.52	11.5	3.85	2.82	4.64	4.21	7.91	3.95	12.19	1.09	6.99	1.12	4.11	1.18	4.96	0.85	19.2	1.58	8.23	1.54	5.62	1.42	5.19	0.85
