## Supplementary material for "Locomotor Trends Among Early Mammals Illuminated by Predictors of Arboreality from the Mammalian Appendicular Skeleton": SI_Table_5

Order	Family	Genus	species	Genus_species	Taxon_Upham_style	Specimen_Num	Mass_grams	Mass_source	Loc_mode_Categorical	Loc_mode_Ordinal	Loc_mode_Binary	Loc_mode_source	Skl	Jl	Sl	Sh	Hl	Hsw	Hdw	Hpw	Hhw	Hdcw	Hhl	Uol	Ul	Rl	Pel	Il	Isl	Fl	Fhd	Fgh	Fsw	Fdw	Tpw	Tl	Tmw	Tdw	Fbl	Fbmw	Fbpw	Fbdw	Csw	Ccw	Cl	Ctl	Ctw	Cal	Anl	Al	Atw	Mcl	Mcw	Ppl	Ppw	Ipl	Ipw	Dpl	Dpw	Mtl	Mtw	Pppl	Pppw	Pipl	Pipw	Pdpl	Pdpw	NOTES
		Eomaia	scansoria	Eomaia_scansoria		CAGS01-IG1	19.9896	regression on this dataset					23.6	20.95			12.18	1.26						1.85	13.78	11.91	12.3			13.95			1.7	2.96		16.9	0.99		16.15													3.95	0.32	2.85	0.32	2.29	0.27			3.68	0.41	2.63	0.37	2.1	0.3	1.44		Manus lengths from Chen & Luo (2012) and pes lengths from Zheng et al (2013), other measurements from published images
		Sinodelphys	szalayi	Sinodelphys_szalayi		CAGS00-IG03	20.72737	regression on this dataset					23.84	21.2			13.5							1.7	12.3	9.15				13.6						16.55	1.35															3.67	0.39	2.9	0.4	2.2	0.29	1.25		3.4	0.42	3		2.3				Manus lengths from Chen & Luo (2012) and pes lengths from Zheng et al (2013), other measurements from published images
		Juramaia	sinensis	Juramaia_sinensis		BMNH PM1143	32.37237	regression on this dataset					23.5	20.9			11.1	1.25	3.66					1.7	12.96	10.95																										4.26	0.39	2.77	0.39	2.39	0.3	1.05										Source article for digit lengths is Luo et al. 2011 Nature
		Cokotherium	jiufotangensis	Cokotherium_jiufotangensis		IVPP V23387	35.48063	regression on this dataset					27.7	21			14.5							2.1	14.5	11										13																4.8	0.5	3	0.45	2.7	0.4											Measures are rough approximations from a published image -- we may want to contact authors for higher quality images
		Ambolestes	zhoui	Ambolestes_zhoui		STM33-5	41.81549	regression on this dataset					29	24.5			15.26	1.7						2.08	17.24	14.69				17.14			1.98			20.45	1.6		19.24													4.59	0.5	2.78	0.4	2.3				4.38	0.55			2.7				Source article is Bi et al. 2018 Nature; Jaw and skull length are rough estimates because rostrum is missing
Multituberculata	Paulchoffatiidae	Rugosodon	eurasiaticus	Rugosodon_eurasiaticus		BMNH 1142A	72.5	From mass range of 65–80 g reported by Yuan et al. 2013					34	28	11.78	2.51	21.26	2.3	7.13	–	–	–	–	4.56	22.46	15.61	35.06	24.48	9.99	27.62	3	2	3.76	7.25	7.2	26.56	2.15	3.98	22.58	1.29	4.41	3.12	–	–	16.56	7.53	3.66	8.39	–	–	–	7.51	0.7	4.16	1.04	–	–	–	–	8.57	0.98	5.71	1.49	3.9	1.06	–	–	Measurements from figures in supplement of Yuan et al. 2013—BUT NOTE, the specimen is crushed and so some measurements may be distorted
Multituberculata	Eobaataridae	Jeholbaatar	kielanae	Jeholbaatar_kielanae		IVPP V20778	50	From Wang et al. 2019					27.2	18.6	12.01	2.49	14.46	1.77	3.64	3.74	2.51	–	2.02	2.21	12.96	9.72	–	–	–	21.38	–	–	1.92	–	–	15.2	1.74	–	15.84	1.46	–	–	–	–	–	–	–	–	–	–	–	3.53	0.43	1.95	0.76	2.01	0.49	–	–	5.02	0.68	3.49	0.36	2.75	0.41	1.63	–	Measurements taken from figure in Wang et al. 2019—BUT NOTE, specimen is a pancake so some measurements may be inaccurate
Multituberculata	Neoplagiaulacidae	Filikomys	primaevus	Filikomys_primaevus		MOR 109108A	27	From Wilson et al. 2012 (Cimexomys judithae)					21.48	14.98	9.22	1.1	13.3	1.39	3.4	2.68	1.77	0.923	2.28	1.99	9.37	11.5	22.96	15.96	7.42	17.48	2.17	2.38	1.71	3.7	3.31	14.79	1.23	1.81		0.702	1.42	1.34																										Measurements are from Weaver et al. 2021 Nat Eco Evo; BM estimate from Wilson et al. 2012 Nature
Multituberculata	Ptilodontidae	Ptilodus	kummae	Ptilodus_kummae		UA 9001	110	From Wilson et al. 2012					–	–	–	–	–	–	–	–	–	–	–	–	–	–		28.4		36.4	2.8	5.21	4.72	–	–	28.8	2.98	–	25.4	1.45	–	–	0.94	1.67	8.26	3.9	3.49	4.2	–	–	–	–	–	–	–	–	–	–	–	11.8	–	6.2	–	5.7	–	3.4	–	Measurements from Krause & Jenkins 1983
Multituberculata	Djadochtatheriidae	Kryptobaatar	dashzevegi	Kryptobaatar_dashzevegi		ZPAL MgM-I/41	83	From Wilson et al. 2012					–	–	–	–	–	–	–	–	–	–	–	–	–	–	30.22	20.38	9.5	20.4	2.34	3.78	1.95	4.19	5.41	18.8	1.68	2.53	17.2	0.9	2.4	–	–	–	4.6	–	–	–	–	–	–	–	–	–	–	–	–	–	–	7.4	1.31	5.1	–	2.8	–	–	–	Measurements from Kielan-Jaworowska and Gambaryan 1994
Multituberculata	Djadochtatheriidae	Kryptobaatar	dashzevegi	Kryptobaatar_dashzevegi		PSS-MAE-103	83	From Wilson et al. 2012					26.5	–	17.5	3	15.7	1.94	3.5	3.75	3	–	–	2.7	16	12	–	–	–	–	–	–	–	–	–	–	–	–	–	–	–	–	–	–	–	–	–	–	–	–	–	–	–	–	–	–	–	–	–	–	–	–	–	–	–	–	–	Measurements from Sereno and McKenna 1995
Primates	Palaechthonidae	Torrejonia	wilsoni	Torrejonia_wilsoni		NMMNH P-54500	1932.723	Gingerich Regression: exp((1.495 * log( 3.25 * 4.5)) + 3.556)											13.6		6		6.8	5.7										9.7				5						3.6	11.7	7.6								10.8														Measurements from Chester et al. 2019
Primates	Paromomyidae	Ignacius	clarkforkensis	Ignacius_clarkforkensis		UM 108210	872.5835	Gingerich Regression: exp((1.495 * log( .94 * 1.45)) + 3.556)						22.23			39.2	3.47	10.54	5.73				5.31	46.4	38.71	44.28	25.3	16.37	54.38	5.51	5.85	3.91	9.023	7.91	58.47	2.83	4.73	55.92	2.11	4.77	3.28		2.99	10.259	4.99	2.29	5.07				8.2	1.14	10.1	1.75	7.64	1.08	4.94		11.39	2.01							Measurements taken in Image J from Bloch et al. 2007
Primates	Micromomyidae	Dryomomys	szalayi	Dryomomys_szalayi		UM 41870	55.64453	Gingerich Regression: exp((1.495 * log( .94 * 1.45)) + 3.556)						12.73			13.32	1.27				0.65				16.41				15.01	1.47	1.07	1.14	2.73											2.55	1.09	0.67	1.09				3.6	0.36	2.81	0.56	2.63	0.34	1.24		4.3	0.37	2.84	0.5	2.57	0.33			Measurements taken in Image J from Bloch et al. 2007
Primates	Plesiadapidae	Plesiadapis	cookei	Plesiadapis_cookei		UM 87990	2,052	From Boyer and Gingerich 2019					105.8	68.22	56.91	–	75.89	7.49	23.32	13.79	–	–	–	7.28	88.59	77.44	68.8	40.31	26.74	80.36	9.59	3.67	7.24	15.84	10.72	69.09	4.67	7.16	67.96	2.87	5.95	5.47	2.87	4.99	16.62	8.89	5.66	7.88	6.81	12.05	6.43	21.52	2.33	12.53	2.53	10.91	2.78	12.32	–	25.17	2.69	16.9	2.6	13.39	2.59	13.34	–	Measurements taken from Boyer and Gingerich 2019 (Fig 1)
		Published measurements
		Measured from published images
		Can get from published images
		Element damaged or distorted
